# Interstitial Notch signaling regulates nephron development via the Gata3-Renin axis in the mouse kidney

**DOI:** 10.1101/2022.06.08.495282

**Authors:** Eunah Chung, Mike Adam, Andrew S. Potter, Sara M. Marshall, S. Steven Potter, Joo-Seop Park

## Abstract

Notch signaling in the renal interstitium is known to be required for the formation of mesangial cells and *Ren1* (Renin)-expressing cells. However, little is known about how interstitial Notch signaling affects nephron development. We found that blocking Notch signaling in the renal interstitium in mice caused developmental arrest of proximal tubules accompanied by defective formation of mesangial cells. We examined the interstitial *Pdgfrb* mutant kidney which exhibits a similar mesangial cell defect and found that the *Pdgfrb* mutant kidney showed normal proximal tubule development, suggesting that the absence of mesangial cells was not the cause of defective proximal tubule development. Our single cell RNA-seq analysis of the interstitial *Rbpj* mutant kidney showed that a subset of proximal tubule genes were downregulated in the mutant kidney and that *Gata3* was downregulated in the mutant interstitium during the development of *Ren1*-expressing cells. We found that deleting *Gata3* in the interstitium caused the loss of Renin and the developmental arrest of proximal tubules, phenocopying the interstitial *Notch/Rbpj* mutants. Our results suggest that interstitial Notch signaling regulates the development of proximal tubules via the Gata3-Renin axis in the mouse kidney.

## Supplemental Table 2 for "Interstitial Notch signaling regulates nephron development via the Gata3-Renin axis in the mouse kidney"

### Sheet: Supplemental Table 2_marker_lis
	p_val	avg_logFC	pct.1	pct.2	p_val_adj	cluster	gene
Ptn	0	1.87808	0.952	0.621	0	0	Ptn
Cfh	0	1.75081	0.924	0.09	0	0	Cfh
Penk	0	1.7452	0.536	0.048	0	0	Penk
Mgp	0	1.61598	0.669	0.144	0	0	Mgp
Col3a1	0	1.61258	0.989	0.2	0	0	Col3a1
Gpc3	0	1.51738	0.997	0.786	0	0	Gpc3
Col1a2	0	1.51178	0.995	0.328	0	0	Col1a2
Fn1	0	1.50075	0.931	0.337	0	0	Fn1
Col1a1	0	1.44683	0.984	0.209	0	0	Col1a1
Alcam	0	1.42013	0.963	0.594	0	0	Alcam
Myl9	0	1.41882	0.902	0.229	0	0	Myl9
Gucy1a3	0	1.40512	0.805	0.104	0	0	Gucy1a3
Acta2	0	1.36853	0.757	0.122	0	0	Acta2
Col12a1	0	1.33885	0.781	0.1	0	0	Col12a1
Hmcn1	0	1.26657	0.797	0.222	0	0	Hmcn1
Lgals1	0	1.26572	0.97	0.409	0	0	Lgals1
Cdh11	0	1.25523	0.961	0.415	0	0	Cdh11
Basp1	0	1.23297	0.901	0.454	0	0	Basp1
Sfrp1	0	1.21294	0.889	0.187	0	0	Sfrp1
Col6a1	0	1.20341	0.727	0.066	0	0	Col6a1
Mfap2	0	1.19884	0.952	0.424	0	0	Mfap2
Lbh	0	1.16964	0.779	0.136	0	0	Lbh
Igfbp3	0	1.169	0.566	0.119	0	0	Igfbp3
Zeb2	0	1.16309	0.684	0.401	0	0	Zeb2
Maged2	0	1.15643	0.967	0.595	0	0	Maged2
Peg3	0	1.11864	0.946	0.728	0	0	Peg3
Cnn2	0	1.11016	0.864	0.253	0	0	Cnn2
Col14a1	0	1.1001	0.487	0.055	0	0	Col14a1
Mylk	0	1.07818	0.868	0.225	0	0	Mylk
Meis1	0	1.0768	0.812	0.153	0	0	Meis1
Ifitm1	0	1.06701	0.829	0.142	0	0	Ifitm1
Ccnd2	0	1.06469	0.888	0.534	0	0	Ccnd2
Cald1	0	1.05597	0.997	0.642	0	0	Cald1
Fbln5	0	1.04914	0.66	0.063	0	0	Fbln5
Pdlim2	0	1.04558	0.834	0.199	0	0	Pdlim2
Myh10	0	1.04024	0.953	0.658	0	0	Myh10
Fhl2	0	1.02555	0.762	0.141	0	0	Fhl2
Bgn	0	1.01279	0.758	0.136	0	0	Bgn
Emilin1	0	1.01101	0.823	0.176	0	0	Emilin1
Ecm1	0	0.997911	0.688	0.101	0	0	Ecm1
Tcf21	0	0.98481	0.751	0.19	0	0	Tcf21
Col6a2	0	0.974019	0.602	0.058	0	0	Col6a2
Serpine2	0	0.97152	0.771	0.157	0	0	Serpine2
Pdgfra	0	0.971371	0.719	0.063	0	0	Pdgfra
Lhfp	0	0.962353	0.774	0.16	0	0	Lhfp
Lsp1	0	0.956981	0.981	0.548	0	0	Lsp1
Plac8	0	0.946215	0.641	0.187	0	0	Plac8
Ogn	0	0.940529	0.605	0.036	0	0	Ogn
Eva1b	0	0.933915	0.984	0.653	0	0	Eva1b
Akap12	0	0.921979	0.928	0.455	0	0	Akap12
Col5a2	0	0.906294	0.802	0.162	0	0	Col5a2
Ebf1	0	0.904434	0.8	0.162	0	0	Ebf1
Itga9	0	0.903608	0.758	0.157	0	0	Itga9
Selm	0	0.902739	0.865	0.306	0	0	Selm
Tpm4	0	0.899215	0.993	0.827	0	0	Tpm4
Rasgrp2	0	0.894783	0.701	0.148	0	0	Rasgrp2
Dnm3os	0	0.894158	0.63	0.046	0	0	Dnm3os
Col5a1	0	0.891414	0.71	0.097	0	0	Col5a1
Nid1	0	0.881504	0.823	0.282	0	0	Nid1
Flna	0	0.862314	0.946	0.628	0	0	Flna
Snai2	0	0.854019	0.602	0.124	0	0	Snai2
Serping1	0	0.845934	0.701	0.105	0	0	Serping1
Hsp90b1	0	0.84254	0.996	0.989	0	0	Hsp90b1
Mdk	0	0.842527	0.993	0.709	0	0	Mdk
Col6a3	0	0.833888	0.66	0.073	0	0	Col6a3
Emp3	0	0.829645	0.902	0.419	0	0	Emp3
Tpm1	0	0.823322	0.968	0.837	0	0	Tpm1
Olfml3	0	0.808096	0.569	0.058	0	0	Olfml3
Camk2n1	0	0.79629	0.778	0.405	0	0	Camk2n1
Nr2f2	0	0.79473	0.991	0.799	0	0	Nr2f2
2022-09-11	0	0.791761	0.974	0.729	0	0	2022-09-11
Tmsb4x	0	0.785271	1	0.785	0	0	Tmsb4x
Nfix	0	0.785026	0.747	0.19	0	0	Nfix
Rarres2	0	0.783878	0.645	0.095	0	0	Rarres2
Csrp1	0	0.783161	0.718	0.293	0	0	Csrp1
Dcn	0	0.778606	0.429	0.049	0	0	Dcn
Cygb	0	0.776132	0.582	0.062	0	0	Cygb
Mfap4	0	0.774309	0.711	0.191	0	0	Mfap4
Fbln1	0	0.765255	0.669	0.183	0	0	Fbln1
Itga8	0	0.763607	0.59	0.192	0	0	Itga8
G0s2	0	0.762044	0.479	0.079	0	0	G0s2
Tril	0	0.760121	0.832	0.293	0	0	Tril
Fbn1	0	0.758249	0.682	0.156	0	0	Fbn1
Nfia	0	0.756317	0.71	0.181	0	0	Nfia
Pbx1	0	0.752933	0.984	0.783	0	0	Pbx1
Rcn3	0	0.750595	0.84	0.392	0	0	Rcn3
Lrp1	0	0.749719	0.711	0.198	0	0	Lrp1
Ccdc80	0	0.739658	0.647	0.168	0	0	Ccdc80
Tpm2	0	0.73355	0.897	0.399	0	0	Tpm2
Lox	0	0.725502	0.389	0.039	0	0	Lox
Cyth3	0	0.718772	0.727	0.289	0	0	Cyth3
Ldb2	0	0.716831	0.646	0.129	0	0	Ldb2
Thbs2	0	0.714187	0.309	0.031	0	0	Thbs2
Dkk1	0	0.713329	0.31	0.056	0	0	Dkk1
Tagln	0	0.713234	0.413	0.099	0	0	Tagln
Marcks	0	0.710048	0.996	0.818	0	0	Marcks
Hic1	0	0.700206	0.576	0.063	0	0	Hic1
Frem1	0	0.695067	0.564	0.089	0	0	Frem1
Meg3	0	0.691332	0.558	0.089	0	0	Meg3
Tenm3	0	0.678741	0.667	0.204	0	0	Tenm3
2022-09-07	0	0.671924	0.99	0.905	0	0	2022-09-07
S100a6	0	0.653327	0.809	0.264	0	0	S100a6
Colec12	0	0.646987	0.634	0.162	0	0	Colec12
Rgs5	0	0.644246	0.483	0.065	0	0	Rgs5
Pdgfrb	0	0.641309	0.563	0.074	0	0	Pdgfrb
Clca3a1	0	0.638072	0.35	0.05	0	0	Clca3a1
Fibin	0	0.632265	0.397	0.096	0	0	Fibin
Meis2	0	0.630528	0.977	0.638	0	0	Meis2
Dlc1	0	0.627731	0.693	0.291	0	0	Dlc1
Epb41l2	0	0.617325	0.592	0.23	0	0	Epb41l2
Fzd1	0	0.614129	0.587	0.121	0	0	Fzd1
Filip1l	0	0.601904	0.667	0.25	0	0	Filip1l
Rbp1	0	0.597564	0.98	0.694	0	0	Rbp1
Islr	0	0.577309	0.543	0.07	0	0	Islr
Pde3a	0	0.571232	0.541	0.1	0	0	Pde3a
Lrrc17	0	0.570829	0.486	0.056	0	0	Lrrc17
Cdc42ep3	0	0.559758	0.484	0.173	0	0	Cdc42ep3
Gria4	0	0.558679	0.447	0.031	0	0	Gria4
Ifitm3	0	0.558237	0.944	0.485	0	0	Ifitm3
Lama2	0	0.557896	0.429	0.043	0	0	Lama2
Pla2g4a	0	0.556176	0.484	0.161	0	0	Pla2g4a
Pkdcc	0	0.554498	0.847	0.617	0	0	Pkdcc
Actb	0	0.55319	1	1	0	0	Actb
Ace2	0	0.547307	0.35	0.102	0	0	Ace2
Actn1	0	0.539694	0.692	0.317	0	0	Actn1
Pik3r1	0	0.53897	0.678	0.327	0	0	Pik3r1
Tshz2	0	0.538389	0.886	0.69	0	0	Tshz2
Tnc	0	0.537579	0.367	0.108	0	0	Tnc
Pcdh18	0	0.535942	0.505	0.1	0	0	Pcdh18
Col16a1	0	0.534696	0.475	0.051	0	0	Col16a1
Peak1	0	0.527819	0.571	0.197	0	0	Peak1
F2r	0	0.522767	0.587	0.247	0	0	F2r
S1pr3	0	0.522381	0.439	0.041	0	0	S1pr3
Etl4	0	0.514108	0.644	0.333	0	0	Etl4
Sema3a	0	0.513439	0.4	0.036	0	0	Sema3a
Sdc2	0	0.512732	0.553	0.259	0	0	Sdc2
Ctgf	0	0.51211	0.373	0.105	0	0	Ctgf
Efemp2	0	0.506849	0.595	0.223	0	0	Efemp2
Loxl1	0	0.504914	0.518	0.144	0	0	Loxl1
Thbs1	0	0.502513	0.378	0.124	0	0	Thbs1
Nexn	0	0.501862	0.369	0.087	0	0	Nexn
6030408B16Rik	0	0.499868	0.472	0.114	0	0	6030408B16Rik
Ptgis	0	0.498617	0.469	0.079	0	0	Ptgis
Dact1	0	0.49677	0.429	0.044	0	0	Dact1
Ifitm2	0	0.493415	0.999	0.959	0	0	Ifitm2
Tle1	0	0.492907	0.567	0.218	0	0	Tle1
Anxa5	0	0.491917	0.866	0.616	0	0	Anxa5
Tmsb10	0	0.490964	1	0.978	0	0	Tmsb10
Anxa2	0	0.488634	0.929	0.619	0	0	Anxa2
Tgfb1i1	0	0.488238	0.505	0.119	0	0	Tgfb1i1
Nenf	0	0.487366	0.923	0.786	0	0	Nenf
Arap1	0	0.478298	0.466	0.088	0	0	Arap1
Pid1	0	0.477931	0.417	0.055	0	0	Pid1
Itgb1	0	0.475817	0.999	0.957	0	0	Itgb1
Mmp2	0	0.473978	0.544	0.175	0	0	Mmp2
Fign	0	0.471671	0.431	0.11	0	0	Fign
Vstm4	0	0.471305	0.414	0.069	0	0	Vstm4
Vim	0	0.470019	0.965	0.64	0	0	Vim
Anxa6	0	0.466923	0.659	0.296	0	0	Anxa6
P3h3	0	0.46692	0.52	0.146	0	0	P3h3
Fblim1	0	0.465777	0.464	0.13	0	0	Fblim1
Tln1	0	0.455404	0.969	0.858	0	0	Tln1
Sertad4	0	0.449706	0.38	0.043	0	0	Sertad4
Scarf2	0	0.447741	0.444	0.08	0	0	Scarf2
Reln	0	0.446173	0.316	0.039	0	0	Reln
Ppp1r14a	0	0.442023	0.338	0.073	0	0	Ppp1r14a
Piezo2	0	0.440922	0.453	0.125	0	0	Piezo2
Calu	0	0.43704	0.894	0.762	0	0	Calu
Serpinh1	0	0.436157	0.981	0.893	0	0	Serpinh1
Sh3bgrl	0	0.434692	0.853	0.665	0	0	Sh3bgrl
Glipr2	0	0.432315	0.415	0.077	0	0	Glipr2
Rrbp1	0	0.431888	0.967	0.882	0	0	Rrbp1
Sub1	0	0.424647	0.996	0.987	0	0	Sub1
Plagl1	0	0.420731	0.52	0.213	0	0	Plagl1
Rbms3	0	0.420411	0.578	0.28	0	0	Rbms3
Pcolce	0	0.417922	0.564	0.193	0	0	Pcolce
Fam212a	0	0.41789	0.514	0.145	0	0	Fam212a
Snx18	0	0.416625	0.495	0.229	0	0	Snx18
1810058I24Rik	0	0.416196	0.936	0.863	0	0	1810058I24Rik
Oaf	0	0.415967	0.506	0.188	0	0	Oaf
Maged1	0	0.415099	0.897	0.773	0	0	Maged1
Hoxd11	0	0.415083	0.75	0.459	0	0	Hoxd11
Ddr2	0	0.414557	0.376	0.04	0	0	Ddr2
2310022B05Rik	0	0.413442	0.5	0.191	0	0	2310022B05Rik
Gdnf	0	0.411755	0.3	0.066	0	0	Gdnf
Zim1	0	0.411726	0.285	0.039	0	0	Zim1
Chd3	0	0.410978	0.864	0.72	0	0	Chd3
Gucy1b3	0	0.409912	0.405	0.087	0	0	Gucy1b3
Gpx8	0	0.409857	0.645	0.338	0	0	Gpx8
Myo1b	0	0.404175	0.6	0.316	0	0	Myo1b
Nedd4	0	0.403939	1	0.987	0	0	Nedd4
Smarca1	0	0.399366	0.456	0.154	0	0	Smarca1
Dact3	0	0.39839	0.416	0.071	0	0	Dact3
Cd248	0	0.394493	0.433	0.062	0	0	Cd248
Gnas	0	0.390592	1	1	0	0	Gnas
Tagln2	0	0.390274	0.802	0.556	0	0	Tagln2
Rem1	0	0.388775	0.492	0.183	0	0	Rem1
Fat4	0	0.387517	0.396	0.12	0	0	Fat4
Fam114a1	0	0.386748	0.45	0.131	0	0	Fam114a1
Shisa3	0	0.385659	0.489	0.197	0	0	Shisa3
Rgl1	0	0.384213	0.55	0.219	0	0	Rgl1
Arf4	0	0.383984	0.945	0.868	0	0	Arf4
Gulp1	0	0.381254	0.381	0.099	0	0	Gulp1
Twist1	0	0.380936	0.361	0.048	0	0	Twist1
Cd302	0	0.380846	0.521	0.219	0	0	Cd302
Ppib	0	0.378419	0.999	0.993	0	0	Ppib
Ltbp4	0	0.377995	0.435	0.106	0	0	Ltbp4
Ostc	0	0.372739	0.91	0.846	0	0	Ostc
Tspan4	0	0.371604	0.523	0.242	0	0	Tspan4
Gata6	0	0.36951	0.315	0.042	0	0	Gata6
Aebp1	0	0.369389	0.553	0.233	0	0	Aebp1
Pdzd2	0	0.369275	0.544	0.211	0	0	Pdzd2
Naalad2	0	0.36884	0.289	0.027	0	0	Naalad2
Ikbip	0	0.366769	0.517	0.241	0	0	Ikbip
Myl6	0	0.366678	0.999	0.976	0	0	Myl6
Slc40a1	0	0.359262	0.488	0.178	0	0	Slc40a1
Myadm	0	0.355924	0.468	0.19	0	0	Myadm
Myl12a	0	0.354314	0.969	0.875	0	0	Myl12a
Atrnl1	0	0.351403	0.364	0.126	0	0	Atrnl1
Fxyd1	0	0.351402	0.414	0.104	0	0	Fxyd1
Nkain4	0	0.348517	0.293	0.043	0	0	Nkain4
Kdelr3	0	0.347062	0.377	0.094	0	0	Kdelr3
Ptms	0	0.345951	0.998	0.981	0	0	Ptms
Aspn	0	0.344418	0.283	0.035	0	0	Aspn
Pdlim4	0	0.343873	0.475	0.179	0	0	Pdlim4
Arhgef25	0	0.342568	0.389	0.097	0	0	Arhgef25
Igf2	0	0.342497	0.892	0.591	0	0	Igf2
Mrvi1	0	0.341456	0.322	0.033	0	0	Mrvi1
Egflam	0	0.337909	0.293	0.031	0	0	Egflam
Ednra	0	0.336859	0.356	0.105	0	0	Ednra
Ndufa4l2	0	0.335734	0.306	0.043	0	0	Ndufa4l2
Sepw1	0	0.331991	0.997	0.972	0	0	Sepw1
Aff3	0	0.331106	0.331	0.072	0	0	Aff3
Sh3kbp1	0	0.325359	0.406	0.136	0	0	Sh3kbp1
Kcnj8	0	0.324983	0.277	0.046	0	0	Kcnj8
Dpysl3	0	0.32482	0.4	0.135	0	0	Dpysl3
Mir143hg	0	0.317704	0.345	0.073	0	0	Mir143hg
Gm17501	0	0.311366	0.295	0.036	0	0	Gm17501
Lpar1	0	0.307404	0.336	0.097	0	0	Lpar1
C1qtnf2	0	0.305602	0.264	0.026	0	0	C1qtnf2
Morf4l1	0	0.304789	0.999	0.995	0	0	Morf4l1
Dse	0	0.304597	0.333	0.071	0	0	Dse
Fstl1	0	0.301909	0.975	0.778	0	0	Fstl1
Tgfbi	0	0.301099	0.521	0.209	0	0	Tgfbi
Tnnt1	0	0.299076	0.27	0.046	0	0	Tnnt1
S100a11	0	0.296863	0.992	0.885	0	0	S100a11
Pawr	0	0.293987	0.435	0.173	0	0	Pawr
Olfml1	0	0.289254	0.294	0.056	0	0	Olfml1
Clmp	0	0.283885	0.516	0.207	0	0	Clmp
Loxl2	0	0.283198	0.528	0.19	0	0	Loxl2
Rhod	0	0.282327	0.351	0.115	0	0	Rhod
Adgra2	0	0.281762	0.347	0.117	0	0	Adgra2
Cnrip1	0	0.281227	0.362	0.111	0	0	Cnrip1
Adam19	0	0.280423	0.328	0.093	0	0	Adam19
Rerg	0	0.277097	0.26	0.033	0	0	Rerg
Tmem119	0	0.276585	0.263	0.038	0	0	Tmem119
Slc16a2	0	0.273939	0.335	0.096	0	0	Slc16a2
Svep1	0	0.270762	0.251	0.06	0	0	Svep1
Itpripl2	0	0.269863	0.352	0.118	0	0	Itpripl2
Rbm46	0	0.259338	0.262	0.05	0	0	Rbm46
Matn2	0	0.254471	0.269	0.043	0	0	Matn2
Fkbp10	1.28798e-307	0.350845	0.525	0.251	2.63947e-303	0	Fkbp10
Lix1l	7.90859e-307	0.279856	0.391	0.145	1.62071e-302	0	Lix1l
Lgalsl	2.1908e-305	0.296604	0.428	0.171	4.4896e-301	0	Lgalsl
Cdc42ep5	1.72451e-298	0.313873	0.464	0.197	3.53405e-294	0	Cdc42ep5
Adgrl3	7.31009e-294	0.267595	0.333	0.112	1.49806e-289	0	Adgrl3
Thra	1.17361e-293	0.390078	0.677	0.431	2.40508e-289	0	Thra
Reck	2.42867e-293	0.260906	0.298	0.092	4.97707e-289	0	Reck
Hmgn3	5.47676e-293	0.426639	0.689	0.445	1.12235e-288	0	Hmgn3
Slfn5	5.38371e-292	0.269009	0.354	0.117	1.10328e-287	0	Slfn5
Timp3	4.85392e-291	0.388694	0.785	0.528	9.94714e-287	0	Timp3
Pmp22	2.2041e-290	0.36439	0.438	0.178	4.51687e-286	0	Pmp22
Ccdc102a	6.54038e-290	0.253147	0.34	0.118	1.34032e-285	0	Ccdc102a
Ahnak	1.26137e-289	0.382396	0.771	0.495	2.58493e-285	0	Ahnak
Sec61g	3.40808e-289	0.30313	0.995	0.982	6.98417e-285	0	Sec61g
Fermt2	1.24294e-287	0.345841	0.897	0.746	2.54716e-283	0	Fermt2
Tro	6.56421e-287	0.272489	0.322	0.108	1.3452e-282	0	Tro
Kdelc2	1.22572e-285	0.312413	0.423	0.178	2.51187e-281	0	Kdelc2
Axl	1.31837e-280	0.27539	0.399	0.157	2.70174e-276	0	Axl
Vcl	4.89207e-280	0.402931	0.608	0.353	1.00253e-275	0	Vcl
Map1lc3a	1.17986e-279	0.36037	0.841	0.696	2.41788e-275	0	Map1lc3a
Ckap4	7.38104e-277	0.369065	0.822	0.678	1.5126e-272	0	Ckap4
1500009L16Rik	5.53957e-276	0.297766	0.361	0.136	1.13522e-271	0	1500009L16Rik
Cyr61	1.9097e-274	0.352247	0.322	0.11	3.91354e-270	0	Cyr61
Wnt5a	2.51915e-274	0.362707	0.343	0.125	5.16249e-270	0	Wnt5a
Col27a1	1.57306e-272	0.251081	0.31	0.104	3.22366e-268	0	Col27a1
Rsu1	4.1481e-272	0.383569	0.684	0.455	8.5007e-268	0	Rsu1
Mmp14	1.09361e-271	0.37777	0.734	0.529	2.24112e-267	0	Mmp14
Gm13305	6.39338e-270	0.325253	0.341	0.128	1.3102e-265	0	Gm13305
Eml4	1.08578e-262	0.370062	0.777	0.597	2.22508e-258	0	Eml4
Mest	2.0019e-262	0.299001	0.913	0.637	4.10249e-258	0	Mest
Ptprd	1.00367e-260	0.39493	0.688	0.439	2.05683e-256	0	Ptprd
Fbn2	2.28696e-259	0.35937	0.68	0.416	4.68667e-255	0	Fbn2
Bok	3.12065e-259	0.517545	0.497	0.267	6.39515e-255	0	Bok
Hmgb1	1.69155e-257	0.305661	1	0.997	3.4665e-253	0	Hmgb1
2022-09-15	2.33425e-256	0.279129	0.983	0.964	4.78358e-252	0	2022-09-15
Arf5	5.70013e-253	0.276886	0.987	0.965	1.16813e-248	0	Arf5
Pmepa1	1.20993e-249	0.331719	0.584	0.305	2.4795e-245	0	Pmepa1
Jak1	2.41471e-247	0.335861	0.831	0.703	4.94846e-243	0	Jak1
Crtap	2.86256e-246	0.323958	0.501	0.262	5.86624e-242	0	Crtap
Igfbp4	9.62362e-246	0.299703	0.908	0.713	1.97217e-241	0	Igfbp4
Arhgef40	2.03266e-243	0.290844	0.434	0.203	4.16554e-239	0	Arhgef40
Ssr3	6.69594e-243	0.329113	0.889	0.82	1.3722e-238	0	Ssr3
Eid1	1.51405e-239	0.297505	0.951	0.891	3.10274e-235	0	Eid1
Spry1	3.79088e-238	0.345871	0.546	0.297	7.76865e-234	0	Spry1
Add3	2.45666e-235	0.402627	0.587	0.365	5.03444e-231	0	Add3
Gnb4	8.72886e-234	0.257706	0.399	0.17	1.78881e-229	0	Gnb4
Ppic	1.69124e-232	0.292107	0.859	0.698	3.46586e-228	0	Ppic
Cpm	1.78237e-232	0.297472	0.255	0.082	3.65261e-228	0	Cpm
Copz2	8.13113e-232	0.29555	0.485	0.251	1.66631e-227	0	Copz2
Gpc6	5.57649e-231	0.424659	0.647	0.417	1.14279e-226	0	Gpc6
Il33	7.57456e-228	0.260219	0.358	0.142	1.55225e-223	0	Il33
Rbfox2	4.31507e-227	0.323176	0.622	0.383	8.84288e-223	0	Rbfox2
Setbp1	4.70221e-227	0.288193	0.39	0.176	9.63625e-223	0	Setbp1
H2afy2	4.01643e-225	0.339872	0.636	0.403	8.23087e-221	0	H2afy2
Ankrd50	2.29463e-223	0.251045	0.331	0.133	4.70239e-219	0	Ankrd50
Spats2l	2.51681e-223	0.302483	0.532	0.284	5.15769e-219	0	Spats2l
Il11ra1	6.52706e-222	0.358631	0.413	0.202	1.33759e-217	0	Il11ra1
Abracl	1.76174e-217	0.360932	0.873	0.806	3.61033e-213	0	Abracl
Il6st	2.28558e-211	0.449295	0.548	0.332	4.68383e-207	0	Il6st
Parva	1.52435e-210	0.273621	0.701	0.498	3.12385e-206	0	Parva
Lima1	5.31965e-210	0.346567	0.639	0.422	1.09016e-205	0	Lima1
Snhg18	4.63306e-209	0.366569	0.579	0.344	9.49453e-205	0	Snhg18
Dhrs3	8.43308e-206	0.323995	0.445	0.229	1.72819e-201	0	Dhrs3
Morf4l2	9.11309e-204	0.283844	0.94	0.891	1.86755e-199	0	Morf4l2
Dad1	4.76779e-202	0.269081	0.972	0.96	9.77064e-198	0	Dad1
Egr1	2.95325e-200	0.419635	0.253	0.089	6.0521e-196	0	Egr1
Foxd1	9.27049e-200	0.311659	0.338	0.142	1.8998e-195	0	Foxd1
Ilk	4.94949e-195	0.32923	0.716	0.565	1.0143e-190	0	Ilk
Myh9	1.2524e-194	0.306474	0.883	0.764	2.56654e-190	0	Myh9
Podxl2	1.46891e-194	0.264999	0.381	0.183	3.01023e-190	0	Podxl2
Pja1	5.64338e-194	0.350046	0.545	0.346	1.1565e-189	0	Pja1
P4ha1	1.47134e-193	0.272322	0.421	0.213	3.01521e-189	0	P4ha1
Pim1	4.13771e-193	0.258864	0.359	0.165	8.47942e-189	0	Pim1
Fkbp9	5.04871e-193	0.287176	0.535	0.319	1.03463e-188	0	Fkbp9
Tenm4	8.04366e-192	0.252289	0.456	0.231	1.64839e-187	0	Tenm4
Rab34	3.83714e-191	0.311122	0.572	0.361	7.86345e-187	0	Rab34
Capns1	1.55932e-184	0.273265	0.863	0.764	3.19552e-180	0	Capns1
Cox6b2	1.77491e-184	0.26101	0.412	0.209	3.63733e-180	0	Cox6b2
Prdx4	3.71796e-184	0.285771	0.837	0.711	7.61922e-180	0	Prdx4
Hspa5	5.51071e-184	0.300176	0.994	0.977	1.12931e-179	0	Hspa5
Svil	1.10258e-183	0.355106	0.523	0.323	2.25951e-179	0	Svil
Timp2	6.11933e-182	0.275754	0.746	0.562	1.25403e-177	0	Timp2
Nkd1	5.06332e-179	0.311304	0.32	0.143	1.03763e-174	0	Nkd1
Tmem263	6.98597e-179	0.270756	0.491	0.284	1.43163e-174	0	Tmem263
Top2b	1.04137e-176	0.255408	0.928	0.863	2.13407e-172	0	Top2b
Gjc1	3.31734e-174	0.264257	0.54	0.319	6.79823e-170	0	Gjc1
Flrt2	5.53623e-174	0.290149	0.363	0.172	1.13454e-169	0	Flrt2
Nrep	1.64642e-170	0.281261	0.829	0.718	3.37401e-166	0	Nrep
Mprip	7.79861e-170	0.264811	0.828	0.733	1.59817e-165	0	Mprip
Tuba1a	2.0359e-167	0.362825	0.784	0.633	4.17217e-163	0	Tuba1a
Bcl7c	2.54907e-167	0.266811	0.807	0.727	5.22381e-163	0	Bcl7c
Id3	3.93906e-164	0.317291	0.924	0.796	8.07231e-160	0	Id3
Zfp36l1	1.5554e-162	0.271801	0.929	0.865	3.18748e-158	0	Zfp36l1
Ier5l	3.41649e-154	0.257315	0.487	0.286	7.00142e-150	0	Ier5l
Arl1	5.14979e-153	0.251729	0.843	0.793	1.05535e-148	0	Arl1
Ptpn9	4.69511e-148	0.256731	0.458	0.276	9.62169e-144	0	Ptpn9
Rhobtb3	6.31221e-144	0.278136	0.593	0.417	1.29356e-139	0	Rhobtb3
Ptprs	3.48026e-140	0.262226	0.549	0.361	7.1321e-136	0	Ptprs
Col4a1	1.12207e-131	0.406673	0.961	0.914	2.29945e-127	0	Col4a1
Isoc1	2.8622e-124	0.253109	0.506	0.341	5.86551e-120	0	Isoc1
Arl4a	7.13519e-121	0.526969	0.427	0.272	1.46221e-116	0	Arl4a
Rbm28	1.05706e-117	0.261954	0.654	0.538	2.16624e-113	0	Rbm28
Tead1	2.53295e-109	0.280183	0.667	0.563	5.19078e-105	0	Tead1
Ptch1	8.75477e-106	0.413084	0.37	0.236	1.79411e-101	0	Ptch1
Igfbp5	4.48342e-96	0.848804	0.621	0.561	9.18787e-92	0	Igfbp5
Col4a2	5.27501e-76	0.306776	0.863	0.851	1.08101e-71	0	Col4a2
Aldh1a2	8.73953e-39	0.319104	0.532	0.487	1.79099e-34	0	Aldh1a2
Pfn2	1.61271e-08	0.441158	0.318	0.299	0.000330492	0	Pfn2
Cited1	0	1.95827	0.74	0.065	0	1	Cited1
Spock2	0	1.59987	0.93	0.085	0	1	Spock2
Six2	0	1.36633	0.874	0.027	0	1	Six2
Vcan	0	1.35815	0.972	0.452	0	1	Vcan
Cped1	0	1.27816	0.913	0.178	0	1	Cped1
Uncx	0	1.25606	0.93	0.158	0	1	Uncx
Fam132a	0	1.22772	0.777	0.198	0	1	Fam132a
Eya1	0	1.18487	0.846	0.03	0	1	Eya1
Gas1	0	1.13242	0.943	0.47	0	1	Gas1
Rspo1	0	1.13112	0.896	0.099	0	1	Rspo1
Pax2	0	1.10249	0.95	0.387	0	1	Pax2
Fxyd6	0	1.0556	0.921	0.319	0	1	Fxyd6
Ttc28	0	1.03423	0.885	0.408	0	1	Ttc28
Capn6	0	1.01968	0.822	0.103	0	1	Capn6
Crym	0	0.99984	0.662	0.036	0	1	Crym
Clmp1	0	0.942317	0.844	0.16	0	1	Clmp
Hoxc10	0	0.913607	0.895	0.273	0	1	Hoxc10
Fam213a	0	0.881042	0.847	0.43	0	1	Fam213a
Hmga2	0	0.869577	0.782	0.195	0	1	Hmga2
Hoxc8	0	0.858692	0.833	0.235	0	1	Hoxc8
Kif26b	0	0.851143	0.745	0.099	0	1	Kif26b
Cpxm1	0	0.845087	0.841	0.197	0	1	Cpxm1
Slc16a1	0	0.835246	0.772	0.116	0	1	Slc16a1
Robo2	0	0.823	0.82	0.222	0	1	Robo2
Cdh2	0	0.821111	0.808	0.126	0	1	Cdh2
Hoxc9	0	0.797205	0.811	0.238	0	1	Hoxc9
Snap91	0	0.792524	0.682	0.032	0	1	Snap91
Zfos1	0	0.775228	0.924	0.591	0	1	Zfos1
Zbtb20	0	0.765654	0.928	0.687	0	1	Zbtb20
Fzd2	0	0.76071	0.836	0.306	0	1	Fzd2
Lsp11	0	0.760626	0.981	0.56	0	1	Lsp1
Col2a1	0	0.760516	0.665	0.035	0	1	Col2a1
Tsc22d1	0	0.753908	0.995	0.868	0	1	Tsc22d1
Sncaip	0	0.743577	0.81	0.163	0	1	Sncaip
Wnt4	0	0.73367	0.428	0.154	0	1	Wnt4
Nt5dc2	0	0.712041	0.927	0.538	0	1	Nt5dc2
Pdgfc	0	0.706226	0.699	0.124	0	1	Pdgfc
Tril1	0	0.695889	0.76	0.32	0	1	Tril
Npm1	0	0.693693	1	0.998	0	1	Npm1
Rplp0	0	0.688276	1	0.998	0	1	Rplp0
Shisa2	0	0.677593	0.633	0.043	0	1	Shisa2
Sox4	0	0.674413	0.983	0.822	0	1	Sox4
Rbp11	0	0.670072	0.99	0.701	0	1	Rbp1
Hoxc6	0	0.666446	0.758	0.202	0	1	Hoxc6
Rps5	0	0.662256	1	1	0	1	Rps5
Bcl2	0	0.65734	0.719	0.256	0	1	Bcl2
Hoxd111	0	0.655968	0.92	0.439	0	1	Hoxd11
Hnrnpa1	0	0.65531	1	0.954	0	1	Hnrnpa1
Unc5c	0	0.653982	0.747	0.2	0	1	Unc5c
Tgfbi1	0	0.652641	0.724	0.184	0	1	Tgfbi
Mest1	0	0.650825	0.941	0.64	0	1	Mest
Stmn1	0	0.650688	0.985	0.781	0	1	Stmn1
Kazald1	0	0.646715	0.613	0.026	0	1	Kazald1
Tpm21	0	0.638984	0.825	0.426	0	1	Tpm2
Il331	0	0.624953	0.485	0.127	0	1	Il33
Rps4x	0	0.616814	1	1	0	1	Rps4x
Rps26	0	0.61655	1	1	0	1	Rps26
Wt1	0	0.612125	0.915	0.201	0	1	Wt1
Igfbp51	0	0.612112	0.862	0.522	0	1	Igfbp5
Sall1	0	0.611046	0.741	0.229	0	1	Sall1
Rpl3	0	0.610164	1	1	0	1	Rpl3
Gpc61	0	0.609991	0.853	0.389	0	1	Gpc6
Ybx3	0	0.609035	0.972	0.818	0	1	Ybx3
Zfp516	0	0.607874	0.728	0.218	0	1	Zfp516
Has2	0	0.605747	0.463	0.02	0	1	Has2
Rpl12	0	0.600533	1	1	0	1	Rpl12
Tmem100	0	0.587094	0.474	0.054	0	1	Tmem100
Eef1b2	0	0.586283	1	0.999	0	1	Eef1b2
Grb10	0	0.583776	0.958	0.78	0	1	Grb10
Gm14964	0	0.57727	0.602	0.09	0	1	Gm14964
Acsl3	0	0.57332	0.746	0.281	0	1	Acsl3
Hsp90ab1	0	0.56909	1	1	0	1	Hsp90ab1
Eef1a1	0	0.56411	1	1	0	1	Eef1a1
Nr2f21	0	0.560176	0.985	0.805	0	1	Nr2f2
Rpl18a	0	0.559891	1	1	0	1	Rpl18a
Rps9	0	0.559209	1	1	0	1	Rps9
Osr1	0	0.557033	0.512	0.028	0	1	Osr1
Igfbp2	0	0.556206	0.741	0.183	0	1	Igfbp2
Ncam1	0	0.555487	0.934	0.58	0	1	Ncam1
Slc12a2	0	0.555112	0.701	0.265	0	1	Slc12a2
Rps3	0	0.554537	1	1	0	1	Rps3
Rps18	0	0.553695	1	1	0	1	Rps18
Hist3h2ba	0	0.550747	0.7	0.207	0	1	Hist3h2ba
Fgfr1	0	0.548113	0.828	0.476	0	1	Fgfr1
Rpl32	0	0.547246	1	1	0	1	Rpl32
Rpl10a	0	0.545975	1	1	0	1	Rpl10a
Rpl7	0	0.545749	1	1	0	1	Rpl7
Dut	0	0.545295	0.922	0.618	0	1	Dut
Rspo3	0	0.542066	0.39	0.06	0	1	Rspo3
Cyb5r4	0	0.53724	0.712	0.239	0	1	Cyb5r4
Scx	0	0.532475	0.589	0.119	0	1	Scx
Rpsa	0	0.530317	1	1	0	1	Rpsa
Rps27a	0	0.529271	1	1	0	1	Rps27a
Rps28	0	0.528955	1	1	0	1	Rps28
Rpl14	0	0.526253	1	1	0	1	Rpl14
Pcbp4	0	0.52594	0.733	0.273	0	1	Pcbp4
Slc1a3	0	0.524698	0.474	0.056	0	1	Slc1a3
Gnb2l1	0	0.523825	1	1	0	1	Gnb2l1
Gm8730	0	0.523142	1	0.996	0	1	Gm8730
Rpl5	0	0.522388	1	1	0	1	Rpl5
Tshz1	0	0.522308	0.712	0.254	0	1	Tshz1
Fam60a	0	0.52103	0.795	0.326	0	1	Fam60a
Mycn	0	0.520604	0.569	0.14	0	1	Mycn
Rps21	0	0.514351	1	1	0	1	Rps21
Sobp	0	0.513417	0.512	0.051	0	1	Sobp
Mex3a	0	0.513155	0.757	0.308	0	1	Mex3a
Epb41l4aos	0	0.508939	0.738	0.285	0	1	Epb41l4aos
Serf1	0	0.508142	0.949	0.696	0	1	Serf1
Rpl36a	0	0.508118	1	0.999	0	1	Rpl36a
Rpl18	0	0.506522	1	1	0	1	Rpl18
Rps7	0	0.501986	1	1	0	1	Rps7
Espn	0	0.500023	0.557	0.139	0	1	Espn
Rps20	0	0.498451	1	1	0	1	Rps20
A730017C20Rik	0	0.495504	0.526	0.057	0	1	A730017C20Rik
Ctxn1	0	0.495099	0.765	0.288	0	1	Ctxn1
Rpl9	0	0.492303	1	1	0	1	Rpl9
Rps14	0	0.486941	1	1	0	1	Rps14
Rpl27a	0	0.486624	1	1	0	1	Rpl27a
Eef1g	0	0.484992	1	0.994	0	1	Eef1g
Enc1	0	0.48357	0.507	0.12	0	1	Enc1
Rps15a	0	0.483269	1	1	0	1	Rps15a
Rps25	0	0.481022	1	0.999	0	1	Rps25
Rps13	0	0.478809	1	1	0	1	Rps13
Rps3a1	0	0.478293	1	1	0	1	Rps3a1
Rpl17	0	0.476751	1	1	0	1	Rpl17
Auts2	0	0.474402	0.908	0.641	0	1	Auts2
Ptov1	0	0.472189	0.99	0.904	0	1	Ptov1
Rplp2	0	0.471886	1	1	0	1	Rplp2
Pnmt	0	0.471573	0.325	0.004	0	1	Pnmt
Rpl15	0	0.471233	1	0.981	0	1	Rpl15
Ppp1r14b	0	0.470947	0.992	0.949	0	1	Ppp1r14b
Sox12	0	0.467748	0.761	0.327	0	1	Sox12
Rps2	0	0.464699	1	1	0	1	Rps2
Nme4	0	0.464465	0.707	0.256	0	1	Nme4
Rpl23	0	0.464354	1	1	0	1	Rpl23
Rps23	0	0.463871	1	1	0	1	Rps23
Prdx6	0	0.463169	0.952	0.777	0	1	Prdx6
Rpl4	0	0.46253	1	0.999	0	1	Rpl4
Rpl13	0	0.459864	1	1	0	1	Rpl13
Rpl39	0	0.45722	1	1	0	1	Rpl39
Rpl23a	0	0.454166	0.999	0.989	0	1	Rpl23a
Rps8	0	0.454149	1	1	0	1	Rps8
Gm10260	0	0.451897	0.999	0.971	0	1	Gm10260
Fbl	0	0.451172	0.922	0.676	0	1	Fbl
Rem11	0	0.449553	0.585	0.176	0	1	Rem1
Traf1	0	0.449411	0.356	0.017	0	1	Traf1
Rpl37	0	0.449171	1	1	0	1	Rpl37
Cldn9	0	0.448302	0.484	0.061	0	1	Cldn9
Apex1	0	0.446492	0.87	0.582	0	1	Apex1
Rps12	0	0.445437	1	1	0	1	Rps12
Rpl13a	0	0.44209	1	1	0	1	Rpl13a
Smarcc1	0	0.436073	0.946	0.789	0	1	Smarcc1
Bbx	0	0.435285	0.825	0.578	0	1	Bbx
Prmt1	0	0.432131	0.987	0.877	0	1	Prmt1
Rps24	0	0.432031	1	1	0	1	Rps24
Mfap41	0	0.431849	0.728	0.203	0	1	Mfap4
Elavl4	0	0.431759	0.379	0.012	0	1	Elavl4
Cenpv	0	0.431588	0.6	0.196	0	1	Cenpv
6330403K07Rik	0	0.430668	0.535	0.108	0	1	6330403K07Rik
Rpl6	0	0.430089	1	1	0	1	Rpl6
Gxylt2	0	0.430029	0.505	0.149	0	1	Gxylt2
Nop56	0	0.429071	0.877	0.637	0	1	Nop56
Cxxc4	0	0.427708	0.468	0.055	0	1	Cxxc4
Meis21	0	0.427694	0.977	0.648	0	1	Meis2
Rpl22	0	0.42667	1	0.999	0	1	Rpl22
Sipa1l1	0	0.426085	0.633	0.24	0	1	Sipa1l1
Rps10	0	0.425428	1	1	0	1	Rps10
Rpl26	0	0.424463	1	1	0	1	Rpl26
Bcl2l11	0	0.423874	0.528	0.154	0	1	Bcl2l11
Lyar	0	0.423259	0.851	0.567	0	1	Lyar
Rpl38	0	0.421403	1	1	0	1	Rpl38
Foxp1	0	0.41823	0.852	0.543	0	1	Foxp1
Tcf4	0	0.416719	0.943	0.732	0	1	Tcf4
Rps15	0	0.416141	1	1	0	1	Rps15
Serpinf1	0	0.41526	0.551	0.127	0	1	Serpinf1
Cntfr	0	0.413894	0.464	0.094	0	1	Cntfr
Plxdc2	0	0.411543	0.667	0.22	0	1	Plxdc2
Parp1	0	0.411038	0.841	0.567	0	1	Parp1
Sox11	0	0.409457	0.866	0.475	0	1	Sox11
Rps27	0	0.408874	1	1	0	1	Rps27
Sall2	0	0.408804	0.555	0.135	0	1	Sall2
Dkc1	0	0.406938	0.779	0.439	0	1	Dkc1
Pclo	0	0.406537	0.392	0.052	0	1	Pclo
Ptma	0	0.403429	1	1	0	1	Ptma
Rpl11	0	0.40325	1	1	0	1	Rpl11
Lrrc42	0	0.402351	0.676	0.273	0	1	Lrrc42
Rpl37a	0	0.402154	1	1	0	1	Rpl37a
Tubb5	0	0.400133	0.996	0.916	0	1	Tubb5
Hs3st6	0	0.399566	0.635	0.092	0	1	Hs3st6
Prdx2	0	0.397419	1	0.989	0	1	Prdx2
Rsl1d1	0	0.397081	0.943	0.78	0	1	Rsl1d1
Rplp1	0	0.396417	1	1	0	1	Rplp1
Gm1673	0	0.395923	0.757	0.338	0	1	Gm1673
Pabpc1	0	0.395664	0.998	0.988	0	1	Pabpc1
Ext1	0	0.395527	0.656	0.284	0	1	Ext1
Rpl28	0	0.394265	1	1	0	1	Rpl28
Gm10076	0	0.394243	1	0.995	0	1	Gm10076
Hoxa11	0	0.394139	0.553	0.151	0	1	Hoxa11
Me2	0	0.391832	0.494	0.155	0	1	Me2
Hoxa10	0	0.391726	0.843	0.562	0	1	Hoxa10
Gnl3	0	0.391655	0.774	0.445	0	1	Gnl3
Rhou	0	0.391574	0.462	0.135	0	1	Rhou
Mbtd1	0	0.391197	0.775	0.443	0	1	Mbtd1
Sulf2	0	0.390453	0.602	0.232	0	1	Sulf2
Cadm1	0	0.390102	0.575	0.17	0	1	Cadm1
Negr1	0	0.389817	0.441	0.064	0	1	Negr1
Rpl36	0	0.388767	1	1	0	1	Rpl36
Myc	0	0.388626	0.467	0.117	0	1	Myc
Rpl35	0	0.388219	1	0.999	0	1	Rpl35
Cdk4	0	0.387709	0.978	0.873	0	1	Cdk4
Eef2	0	0.386682	1	0.997	0	1	Eef2
Hoxa9	0	0.386339	0.725	0.374	0	1	Hoxa9
Fbn21	0	0.384359	0.818	0.401	0	1	Fbn2
Lpin2	0	0.383565	0.8	0.401	0	1	Lpin2
Rpl29	0	0.382472	1	0.997	0	1	Rpl29
Rpl19	0	0.38153	1	1	0	1	Rpl19
Rps19	0	0.380215	1	1	0	1	Rps19
Col26a1	0	0.378459	0.517	0.123	0	1	Col26a1
Rpl35a	0	0.378216	1	1	0	1	Rpl35a
Tead2	0	0.377751	0.759	0.349	0	1	Tead2
Anp32b	0	0.375548	0.997	0.964	0	1	Anp32b
Tmeff1	0	0.375199	0.534	0.151	0	1	Tmeff1
Rpl7a	0	0.374363	1	0.999	0	1	Rpl7a
Rpl24	0	0.374285	1	1	0	1	Rpl24
Rps17	0	0.372927	1	1	0	1	Rps17
Rps16	0	0.370167	1	1	0	1	Rps16
Impdh2	0	0.369792	0.868	0.636	0	1	Impdh2
Gar1	0	0.369377	0.756	0.406	0	1	Gar1
Rdh10	0	0.368305	0.487	0.159	0	1	Rdh10
Prr5l	0	0.368238	0.506	0.129	0	1	Prr5l
Rpl34	0	0.365709	1	1	0	1	Rpl34
Tpbg	0	0.363577	0.449	0.087	0	1	Tpbg
Fam19a5	0	0.362673	0.403	0.063	0	1	Fam19a5
Naca	0	0.360907	1	1	0	1	Naca
Mcm7	0	0.360621	0.716	0.34	0	1	Mcm7
Tia1	0	0.360494	0.85	0.642	0	1	Tia1
Lrig3	0	0.360247	0.481	0.132	0	1	Lrig3
Spats2	0	0.360146	0.637	0.282	0	1	Spats2
Ift74	0	0.360001	0.722	0.375	0	1	Ift74
Pdlim41	0	0.359349	0.554	0.174	0	1	Pdlim4
Rps11	0	0.358917	1	1	0	1	Rps11
Ktn1	0	0.357912	0.957	0.846	0	1	Ktn1
Set	0	0.356852	1	0.991	0	1	Set
Rps6	0	0.355974	1	1	0	1	Rps6
Mybbp1a	0	0.355942	0.826	0.585	0	1	Mybbp1a
Enho	0	0.351388	0.533	0.158	0	1	Enho
Zfp428	0	0.349672	0.611	0.243	0	1	Zfp428
Mrpl23	0	0.348996	0.909	0.722	0	1	Mrpl23
Rpl8	0	0.348826	1	1	0	1	Rpl8
Rpl41	0	0.348006	1	1	0	1	Rpl41
2022-09-06	0	0.347036	0.483	0.14	0	1	2022-09-06
Cntrl	0	0.346827	0.537	0.217	0	1	Cntrl
H2afy	0	0.343258	0.976	0.897	0	1	H2afy
Fat3	0	0.341914	0.339	0.032	0	1	Fat3
Tcf7l1	0	0.340831	0.565	0.243	0	1	Tcf7l1
Tceal3	0	0.340718	0.38	0.044	0	1	Tceal3
Ncl	0	0.340399	1	0.998	0	1	Ncl
Erlin1	0	0.340162	0.525	0.174	0	1	Erlin1
Nnat	0	0.339057	0.431	0.123	0	1	Nnat
Snrpf	0	0.338363	0.986	0.903	0	1	Snrpf
Meox2	0	0.3381	0.349	0.021	0	1	Meox2
Tpt1	0	0.338094	1	1	0	1	Tpt1
Eif3e	0	0.337893	0.997	0.958	0	1	Eif3e
Tfdp2	0	0.337718	0.754	0.427	0	1	Tfdp2
Cox7a2l	0	0.337555	0.999	0.98	0	1	Cox7a2l
Nr2f1	0	0.336988	0.492	0.179	0	1	Nr2f1
Rnaseh2a	0	0.33682	0.545	0.211	0	1	Rnaseh2a
Eif3k	0	0.336611	0.993	0.959	0	1	Eif3k
Hs6st2	0	0.336531	0.48	0.123	0	1	Hs6st2
Phlda3	0	0.336325	0.625	0.244	0	1	Phlda3
Wt1os	0	0.335953	0.477	0.085	0	1	Wt1os
Hdgfrp3	0	0.335792	0.652	0.298	0	1	Hdgfrp3
Siva1	0	0.335492	0.969	0.793	0	1	Siva1
Marcksl1	0	0.335312	0.958	0.79	0	1	Marcksl1
Utp14b	0	0.334661	0.426	0.107	0	1	Utp14b
Zbtb12	0	0.334405	0.567	0.209	0	1	Zbtb12
H3f3a	0	0.332899	1	0.999	0	1	H3f3a
Ndn	0	0.332188	0.647	0.293	0	1	Ndn
Wdr12	0	0.332169	0.68	0.33	0	1	Wdr12
Elovl6	0	0.331937	0.621	0.283	0	1	Elovl6
Cdca7	0	0.331802	0.585	0.239	0	1	Cdca7
Hoxc4	0	0.329379	0.403	0.069	0	1	Hoxc4
Btbd11	0	0.327747	0.291	0.017	0	1	Btbd11
Lbx2	0	0.327283	0.329	0.018	0	1	Lbx2
Wdr6	0	0.326108	0.577	0.245	0	1	Wdr6
Snhg12	0	0.325797	0.519	0.189	0	1	Snhg12
Rpl30	0	0.325531	1	1	0	1	Rpl30
Itga81	0	0.325523	0.633	0.196	0	1	Itga8
Dync2h1	0	0.324283	0.516	0.188	0	1	Dync2h1
Mid1	0	0.32287	0.531	0.211	0	1	Mid1
Ebpl	0	0.319664	0.595	0.253	0	1	Ebpl
Siglecg	0	0.316913	0.272	0.006	0	1	Siglecg
Cd24a	0	0.316682	0.949	0.673	0	1	Cd24a
Col9a1	0	0.315382	0.26	0.02	0	1	Col9a1
Mthfd2l	0	0.315039	0.635	0.305	0	1	Mthfd2l
Plcb4	0	0.31474	0.473	0.166	0	1	Plcb4
Mpst	0	0.313795	0.684	0.303	0	1	Mpst
Phactr1	0	0.311848	0.453	0.116	0	1	Phactr1
Cbx1	0	0.31131	0.988	0.931	0	1	Cbx1
Rpl31	0	0.310752	1	0.999	0	1	Rpl31
Gpatch4	0	0.310711	0.631	0.297	0	1	Gpatch4
Btf3	0	0.310105	1	0.996	0	1	Btf3
Cd3eap	0	0.309043	0.563	0.245	0	1	Cd3eap
Atic	0	0.308518	0.652	0.314	0	1	Atic
Eif3f	0	0.306702	0.999	0.981	0	1	Eif3f
Bmper	0	0.30572	0.282	0.022	0	1	Bmper
Nsa2	0	0.305304	0.993	0.967	0	1	Nsa2
Khk	0	0.30295	0.5	0.174	0	1	Khk
Ankrd6	0	0.302898	0.351	0.034	0	1	Ankrd6
Rps29	0	0.302397	1	1	0	1	Rps29
Dock5	0	0.299923	0.341	0.064	0	1	Dock5
Etv4	0	0.299581	0.403	0.106	0	1	Etv4
Foxd2	0	0.299532	0.441	0.095	0	1	Foxd2
Psmd5	0	0.298467	0.555	0.25	0	1	Psmd5
Eya4	0	0.297757	0.327	0.029	0	1	Eya4
Slc22a17	0	0.296299	0.444	0.145	0	1	Slc22a17
Acvr2b	0	0.295114	0.473	0.152	0	1	Acvr2b
Fam189b	0	0.294936	0.381	0.08	0	1	Fam189b
Fau	0	0.294267	1	1	0	1	Fau
Rps26-ps1	0	0.293175	0.55	0.23	0	1	Rps26-ps1
Il17rd	0	0.292133	0.447	0.136	0	1	Il17rd
Chd3os	0	0.291529	0.424	0.116	0	1	Chd3os
Nedd41	0	0.290558	1	0.988	0	1	Nedd4
Zfp219	0	0.286913	0.486	0.179	0	1	Zfp219
Eno3	0	0.286749	0.314	0.036	0	1	Eno3
Rpl21	0	0.285915	1	1	0	1	Rpl21
Phgdh	0	0.285563	0.89	0.535	0	1	Phgdh
Clip3	0	0.285416	0.417	0.112	0	1	Clip3
Meox1	0	0.28514	0.296	0.06	0	1	Meox1
Rpl10	0	0.283805	1	0.998	0	1	Rpl10
Fzd3	0	0.283329	0.457	0.148	0	1	Fzd3
Mrfap1	0	0.28258	0.996	0.977	0	1	Mrfap1
Klhdc8a	0	0.279856	0.304	0.031	0	1	Klhdc8a
Fgf1	0	0.279823	0.301	0.047	0	1	Fgf1
Xylt1	0	0.279723	0.338	0.076	0	1	Xylt1
Amph	0	0.278895	0.298	0.021	0	1	Amph
Shroom3	0	0.277207	0.474	0.156	0	1	Shroom3
Cacna2d1	0	0.277041	0.495	0.18	0	1	Cacna2d1
Ntf3	0	0.274806	0.32	0.047	0	1	Ntf3
H2-Ab1	0	0.274465	0.353	0.074	0	1	H2-Ab1
Eif3m	0	0.273974	0.993	0.904	0	1	Eif3m
Pygo1	0	0.272614	0.424	0.131	0	1	Pygo1
Cdh111	0	0.264014	0.886	0.443	0	1	Cdh11
Nrxn2	0	0.261797	0.312	0.048	0	1	Nrxn2
Dnph1	0	0.261026	0.434	0.148	0	1	Dnph1
Rnf157	0	0.258927	0.342	0.071	0	1	Rnf157
Msi1	0	0.257786	0.324	0.06	0	1	Msi1
AW551984	0	0.257271	0.258	0.03	0	1	AW551984
Cacnb4	0	0.255444	0.289	0.024	0	1	Cacnb4
Jsrp1	0	0.254077	0.3	0.045	0	1	Jsrp1
Hoxb9	0	0.252852	0.575	0.242	0	1	Hoxb9
Hmcn11	0	0.252394	0.721	0.252	0	1	Hmcn1
Gfra1	0	0.251489	0.393	0.099	0	1	Gfra1
Nop58	3.50206e-306	0.349735	0.902	0.717	7.17677e-302	1	Nop58
Nob1	3.59908e-306	0.26875	0.486	0.197	7.3756e-302	1	Nob1
Zfp580	4.15748e-305	0.298075	0.585	0.272	8.51992e-301	1	Zfp580
Bnip3l	7.79369e-305	0.310966	0.961	0.858	1.59716e-300	1	Bnip3l
Oxnad1	4.34622e-301	0.251986	0.368	0.123	8.9067e-297	1	Oxnad1
Tcf3	7.53798e-301	0.307023	0.689	0.358	1.54476e-296	1	Tcf3
Rcc2	1.70194e-300	0.318679	0.76	0.438	3.48779e-296	1	Rcc2
Hirip3	3.67293e-300	0.3391	0.589	0.268	7.52693e-296	1	Hirip3
Nav2	4.53727e-300	0.319375	0.664	0.327	9.29823e-296	1	Nav2
Unc119	3.3707e-298	0.272703	0.555	0.246	6.90759e-294	1	Unc119
Zfp462	4.58828e-298	0.284961	0.514	0.217	9.40277e-294	1	Zfp462
Hnrnpr	2.25868e-296	0.314307	0.974	0.887	4.62871e-292	1	Hnrnpr
Dctpp1	3.33945e-296	0.351545	0.861	0.631	6.84353e-292	1	Dctpp1
Zfp422	4.38446e-296	0.318922	0.787	0.495	8.98507e-292	1	Zfp422
Rrs1	4.85145e-295	0.290112	0.53	0.235	9.94207e-291	1	Rrs1
Aldh1a21	4.98648e-295	0.424045	0.745	0.453	1.02188e-290	1	Aldh1a2
Cxxc5	1.33694e-294	0.379365	0.859	0.636	2.7398e-290	1	Cxxc5
Zfp386	1.89106e-294	0.288283	0.53	0.236	3.87535e-290	1	Zfp386
Uba52	4.27126e-294	0.338287	0.979	0.905	8.7531e-290	1	Uba52
Eef1d	4.64021e-294	0.275866	0.993	0.958	9.50918e-290	1	Eef1d
Npm3	2.52981e-290	0.364546	0.797	0.547	5.18433e-286	1	Npm3
Ruvbl1	1.05133e-288	0.319972	0.809	0.536	2.15449e-284	1	Ruvbl1
G3bp1	2.86438e-286	0.310669	0.945	0.841	5.86996e-282	1	G3bp1
Ung	1.68142e-285	0.257477	0.375	0.127	3.44574e-281	1	Ung
Cenpw	4.0985e-285	0.3463	0.503	0.217	8.39905e-281	1	Cenpw
Zfp266	3.67716e-283	0.288714	0.581	0.279	7.5356e-279	1	Zfp266
Eif3h	4.97693e-283	0.277844	0.995	0.966	1.01992e-278	1	Eif3h
Hnrnpa0	9.59331e-283	0.26912	0.999	0.987	1.96596e-278	1	Hnrnpa0
Chd7	3.27718e-282	0.275469	0.507	0.216	6.71593e-278	1	Chd7
Gm10073	3.61569e-282	0.336288	0.902	0.726	7.40963e-278	1	Gm10073
Isyna1	3.96177e-282	0.319677	0.666	0.348	8.11885e-278	1	Isyna1
Hmgb3	4.136e-281	0.352617	0.906	0.722	8.4759e-277	1	Hmgb3
Msh2	4.04062e-280	0.296122	0.63	0.317	8.28044e-276	1	Msh2
Smyd2	4.10655e-276	0.261301	0.545	0.247	8.41555e-272	1	Smyd2
Fscn1	5.79826e-276	0.288615	0.689	0.348	1.18824e-271	1	Fscn1
Camta1	1.35685e-272	0.294086	0.605	0.302	2.78059e-268	1	Camta1
Adgrl1	1.51106e-271	0.25884	0.516	0.228	3.09662e-267	1	Adgrl1
Cct2	2.75926e-269	0.271487	0.988	0.949	5.65455e-265	1	Cct2
Sesn3	2.39397e-268	0.3	0.619	0.315	4.90596e-264	1	Sesn3
Ogfrl1	3.42491e-268	0.268369	0.59	0.28	7.01868e-264	1	Ogfrl1
Polr2h	2.8708e-263	0.28486	0.675	0.365	5.88313e-259	1	Polr2h
Sdad1	2.6529e-261	0.269521	0.57	0.278	5.43659e-257	1	Sdad1
Slc38a1	3.00921e-258	0.262162	0.566	0.264	6.16678e-254	1	Slc38a1
Fndc3a	2.30112e-257	0.292706	0.687	0.383	4.71569e-253	1	Fndc3a
Igf2bp2	5.02757e-257	0.276061	0.645	0.336	1.0303e-252	1	Igf2bp2
Paics	2.76267e-256	0.299281	0.92	0.789	5.66155e-252	1	Paics
Pde7a	1.10246e-255	0.255251	0.467	0.203	2.25927e-251	1	Pde7a
Paip2	3.36931e-255	0.275715	0.978	0.914	6.90473e-251	1	Paip2
Xrcc5	3.86697e-253	0.271666	0.579	0.287	7.92458e-249	1	Xrcc5
H2afy21	6.86152e-253	0.269369	0.722	0.395	1.40613e-248	1	H2afy2
S100pbp	1.62425e-252	0.2522	0.481	0.212	3.32858e-248	1	S100pbp
Gm6483	2.20388e-252	0.313503	0.666	0.374	4.51641e-248	1	Gm6483
Rrp15	1.08646e-251	0.262744	0.627	0.323	2.22647e-247	1	Rrp15
Zfp771	5.69211e-250	0.281	0.69	0.391	1.16648e-245	1	Zfp771
Kcnq1ot1	1.60568e-249	0.372088	0.94	0.86	3.29051e-245	1	Kcnq1ot1
Qser1	3.23618e-246	0.279574	0.586	0.304	6.63191e-242	1	Qser1
Ruvbl2	3.78885e-246	0.257384	0.581	0.292	7.76449e-242	1	Ruvbl2
Tcof1	7.11721e-246	0.273875	0.628	0.327	1.45853e-241	1	Tcof1
Snrpe	1.5548e-243	0.250077	0.99	0.956	3.18626e-239	1	Snrpe
Eid2	2.81483e-242	0.251363	0.581	0.291	5.76842e-238	1	Eid2
Ssbp1	4.13493e-242	0.29117	0.884	0.723	8.47371e-238	1	Ssbp1
Erdr1	2.31027e-241	0.309417	0.882	0.727	4.73444e-237	1	Erdr1
Vars	1.99511e-240	0.26475	0.583	0.296	4.08859e-236	1	Vars
Rest	2.01772e-240	0.297368	0.894	0.745	4.13492e-236	1	Rest
Mta1	2.08158e-239	0.25991	0.596	0.308	4.26579e-235	1	Mta1
Snrpg	9.32747e-238	0.269922	0.935	0.785	1.91148e-233	1	Snrpg
Nap1l1	9.4706e-238	0.257316	0.989	0.935	1.94081e-233	1	Nap1l1
Alkbh1	1.95418e-237	0.271998	0.57	0.293	4.00469e-233	1	Alkbh1
Ttc3	4.8123e-236	0.284642	0.956	0.882	9.86185e-232	1	Ttc3
Kat6b	8.14455e-236	0.263008	0.556	0.277	1.66906e-231	1	Kat6b
Spaca6	2.28538e-234	0.287511	0.527	0.258	4.68343e-230	1	Spaca6
Rps18-ps3	2.93061e-234	0.274871	0.646	0.353	6.00569e-230	1	Rps18-ps3
Eprs	1.53784e-233	0.278034	0.943	0.854	3.15149e-229	1	Eprs
Acaa2	3.77208e-230	0.274534	0.934	0.772	7.73013e-226	1	Acaa2
Eif2a	1.38276e-229	0.2859	0.722	0.451	2.8337e-225	1	Eif2a
Zcchc11	4.57151e-229	0.287512	0.897	0.75	9.3684e-225	1	Zcchc11
H2afz	4.24671e-228	0.314887	1	0.98	8.70279e-224	1	H2afz
Myo10	1.36659e-227	0.30456	0.759	0.502	2.80055e-223	1	Myo10
Nono	3.88697e-226	0.260786	0.956	0.876	7.96557e-222	1	Nono
Wdr43	1.20185e-225	0.293201	0.819	0.613	2.46296e-221	1	Wdr43
Bcl9	8.41095e-224	0.253249	0.547	0.278	1.72366e-219	1	Bcl9
Hdgf	2.54433e-223	0.27432	0.958	0.888	5.2141e-219	1	Hdgf
Nop14	2.71022e-223	0.260471	0.613	0.333	5.55406e-219	1	Nop14
Msi2	8.63813e-223	0.311933	0.871	0.706	1.77021e-218	1	Msi2
Pole3	9.92201e-222	0.261262	0.675	0.378	2.03332e-217	1	Pole3
Mcm6	2.65829e-220	0.295532	0.591	0.306	5.44764e-216	1	Mcm6
Psmg4	1.35033e-218	0.258885	0.715	0.436	2.76724e-214	1	Psmg4
Fkbp3	1.82612e-218	0.271365	0.95	0.868	3.74228e-214	1	Fkbp3
Ppid	2.80967e-218	0.26174	0.73	0.445	5.75786e-214	1	Ppid
Ppa1	3.21091e-217	0.293815	0.748	0.496	6.58011e-213	1	Ppa1
Dst	1.20215e-215	0.288549	0.831	0.595	2.46356e-211	1	Dst
Phf14	4.85441e-214	0.279924	0.873	0.731	9.94815e-210	1	Phf14
Bzw2	4.2304e-213	0.268854	0.851	0.656	8.66936e-209	1	Bzw2
Cct4	1.03668e-211	0.254057	0.951	0.876	2.12447e-207	1	Cct4
Rps12-ps3	2.96504e-211	0.271671	0.808	0.593	6.07626e-207	1	Rps12-ps3
Mcm4	1.73918e-209	0.257536	0.568	0.285	3.5641e-205	1	Mcm4
Suclg2	1.80846e-209	0.269078	0.842	0.653	3.70608e-205	1	Suclg2
Nhp2l1	2.22936e-208	0.251121	0.92	0.801	4.56863e-204	1	Nhp2l1
Pcm1	9.59077e-207	0.280504	0.914	0.827	1.96544e-202	1	Pcm1
C1qbp	2.93222e-205	0.255966	0.932	0.818	6.009e-201	1	C1qbp
Trmt112	7.02437e-203	0.255153	0.882	0.697	1.43951e-198	1	Trmt112
Psip1	9.37733e-203	0.276014	0.905	0.76	1.9217e-198	1	Psip1
Kdm5b	1.3875e-202	0.298201	0.823	0.648	2.84339e-198	1	Kdm5b
Gltscr2	1.64267e-201	0.263952	0.881	0.734	3.36632e-197	1	Gltscr2
Emg1	2.11841e-196	0.25285	0.854	0.678	4.34125e-192	1	Emg1
H2afv	4.52896e-196	0.306525	0.986	0.902	9.28119e-192	1	H2afv
Klhdc2	1.09759e-193	0.252531	0.826	0.617	2.24928e-189	1	Klhdc2
Sms	8.40517e-191	0.255843	0.678	0.418	1.72247e-186	1	Sms
Pafah1b3	4.55232e-190	0.253184	0.834	0.636	9.32906e-186	1	Pafah1b3
Taf1d	2.49861e-189	0.263915	0.758	0.525	5.12041e-185	1	Taf1d
Ilf2	1.28223e-186	0.253834	0.845	0.669	2.62767e-182	1	Ilf2
Upf3b	8.0723e-186	0.260188	0.673	0.421	1.65426e-181	1	Upf3b
Pnn	4.37254e-183	0.252301	0.954	0.895	8.96064e-179	1	Pnn
Chd4	1.35668e-182	0.254767	0.981	0.964	2.78023e-178	1	Chd4
Ezh2	3.02783e-181	0.285322	0.732	0.497	6.20493e-177	1	Ezh2
Smc3	7.75277e-181	0.250389	0.932	0.847	1.58877e-176	1	Smc3
Gm21092	1.34715e-167	0.294377	0.791	0.625	2.76072e-163	1	Gm21092
Nolc1	3.16233e-161	0.254877	0.662	0.432	6.48056e-157	1	Nolc1
Khdrbs3	1.33922e-159	0.258475	0.447	0.23	2.74445e-155	1	Khdrbs3
H1fx	8.63298e-105	0.294451	0.75	0.602	1.76916e-100	1	H1fx
Gm10709	1.25707e-55	0.426311	0.335	0.24	2.57612e-51	1	Gm10709
Xist	1.88799e-50	0.357278	0.681	0.844	3.86905e-46	1	Xist
Cenpf	6.13267e-39	0.301351	0.319	0.217	1.25677e-34	1	Cenpf
Lhx1	0	1.92488	0.792	0.125	0	2	Lhx1
Ccnd1	0	1.49218	0.763	0.583	0	2	Ccnd1
Osr2	0	1.27738	0.589	0.064	0	2	Osr2
Sox111	0	1.14491	0.815	0.488	0	2	Sox11
Wnt41	0	1.10323	0.478	0.15	0	2	Wnt4
Clu	0	1.06231	0.792	0.169	0	2	Clu
Clec18a	0	1.03706	0.769	0.109	0	2	Clec18a
Lama1	0	1.02336	0.754	0.154	0	2	Lama1
Pax8	0	0.982642	0.825	0.197	0	2	Pax8
Lhx1os	0	0.979731	0.647	0.064	0	2	Lhx1os
Emx2	0	0.939226	0.709	0.161	0	2	Emx2
Sfrp2	0	0.922235	0.515	0.083	0	2	Sfrp2
Phgdh1	0	0.916999	0.898	0.539	0	2	Phgdh
Prss23	0	0.909147	0.692	0.162	0	2	Prss23
Pdgfa	0	0.907428	0.81	0.366	0	2	Pdgfa
Ptpn13	0	0.886051	0.894	0.315	0	2	Ptpn13
Uncx1	0	0.859073	0.617	0.216	0	2	Uncx
Pcp4	0	0.859018	0.436	0.099	0	2	Pcp4
Irx1	0	0.848965	0.308	0.068	0	2	Irx1
Arl4c	0	0.832675	0.791	0.241	0	2	Arl4c
Adamts1	0	0.825161	0.578	0.247	0	2	Adamts1
Ube2c	0	0.82231	0.496	0.188	0	2	Ube2c
Rcn1	0	0.819289	0.877	0.648	0	2	Rcn1
Jag1	0	0.814637	0.696	0.128	0	2	Jag1
Gm266	0	0.810686	0.827	0.423	0	2	Gm266
Cenpf1	0	0.809912	0.494	0.192	0	2	Cenpf
Stmn11	0	0.804439	0.959	0.788	0	2	Stmn1
Epha4	0	0.795539	0.538	0.106	0	2	Epha4
Emid1	0	0.773817	0.733	0.215	0	2	Emid1
Kdm2b	0	0.752548	0.591	0.249	0	2	Kdm2b
Epha7	0	0.741393	0.553	0.068	0	2	Epha7
Mdk1	0	0.717688	0.945	0.728	0	2	Mdk
Lgr4	0	0.693428	0.746	0.286	0	2	Lgr4
Hnf1b	0	0.685032	0.666	0.145	0	2	Hnf1b
2810417H13Rik	0	0.677316	0.558	0.233	0	2	2810417H13Rik
Rab3ip	0	0.657091	0.817	0.323	0	2	Rab3ip
H2afz1	0	0.643814	0.998	0.981	0	2	H2afz
Dll1	0	0.642918	0.333	0.035	0	2	Dll1
Hmgb31	0	0.627108	0.91	0.724	0	2	Hmgb3
Ncam11	0	0.625449	0.852	0.597	0	2	Ncam1
Bex1	0	0.619594	0.666	0.161	0	2	Bex1
Hipk2	0	0.601707	0.833	0.58	0	2	Hipk2
Gcsh	0	0.591801	0.855	0.615	0	2	Gcsh
Hoxb2	0	0.590764	0.686	0.283	0	2	Hoxb2
Dcdc2a	0	0.5895	0.656	0.249	0	2	Dcdc2a
Dach1	0	0.570889	0.81	0.325	0	2	Dach1
Ddah1	0	0.566853	0.681	0.287	0	2	Ddah1
Stard10	0	0.566505	0.64	0.236	0	2	Stard10
Gja1	0	0.56545	0.642	0.195	0	2	Gja1
Fras1	0	0.562869	0.727	0.218	0	2	Fras1
Myo5b	0	0.558181	0.634	0.143	0	2	Myo5b
Prnp	0	0.54976	0.447	0.12	0	2	Prnp
Hs3st3b1	0	0.546398	0.468	0.09	0	2	Hs3st3b1
Hoxb8	0	0.545895	0.668	0.275	0	2	Hoxb8
Hmgn1	0	0.544931	1	0.992	0	2	Hmgn1
H2afv1	0	0.541888	0.987	0.903	0	2	H2afv
Enpp2	0	0.540023	0.546	0.146	0	2	Enpp2
Bmp4	0	0.532742	0.601	0.202	0	2	Bmp4
Cited2	0	0.526243	0.856	0.605	0	2	Cited2
Dsp	0	0.525864	0.588	0.155	0	2	Dsp
Ctxn11	0	0.52571	0.726	0.3	0	2	Ctxn1
Cdca3	0	0.523414	0.487	0.164	0	2	Cdca3
Cdca8	0	0.522641	0.48	0.179	0	2	Cdca8
Cenpe	0	0.517963	0.502	0.19	0	2	Cenpe
Frem2	0	0.512944	0.552	0.145	0	2	Frem2
Vcan1	0	0.505133	0.777	0.489	0	2	Vcan
Ccdc34	0	0.496445	0.893	0.694	0	2	Ccdc34
Cdh6	0	0.49627	0.445	0.043	0	2	Cdh6
Hnrnpa11	0	0.490172	0.998	0.955	0	2	Hnrnpa1
Aldh1a22	0	0.488919	0.775	0.452	0	2	Aldh1a2
Hrsp12	0	0.488423	0.63	0.26	0	2	Hrsp12
Car4	0	0.476371	0.447	0.094	0	2	Car4
Ntm	0	0.474941	0.433	0.086	0	2	Ntm
Celsr2	0	0.472664	0.662	0.206	0	2	Celsr2
Spc24	0	0.472448	0.552	0.208	0	2	Spc24
Ccnb2	0	0.471482	0.457	0.16	0	2	Ccnb2
Ran	0	0.470343	0.988	0.968	0	2	Ran
Adgra3	0	0.468482	0.709	0.272	0	2	Adgra3
Serf11	0	0.465891	0.928	0.702	0	2	Serf1
Hmgn2	0	0.46439	0.952	0.845	0	2	Hmgn2
Fam60a1	0	0.464362	0.736	0.341	0	2	Fam60a
Lamb1	0	0.462326	0.946	0.676	0	2	Lamb1
Pou3f3	0	0.461072	0.46	0.167	0	2	Pou3f3
Cldn6	0	0.459358	0.511	0.141	0	2	Cldn6
2022-09-04	0	0.458662	0.593	0.234	0	2	2022-09-04
Syne2	0	0.453648	0.834	0.566	0	2	Syne2
Gmnn	0	0.453182	0.547	0.226	0	2	Gmnn
Steap2	0	0.447477	0.463	0.111	0	2	Steap2
Aars	0	0.447451	0.864	0.649	0	2	Aars
Sall11	0	0.445162	0.638	0.251	0	2	Sall1
Tst	0	0.443485	0.526	0.153	0	2	Tst
Kif12	0	0.440772	0.509	0.136	0	2	Kif12
Notch1	0	0.438375	0.62	0.27	0	2	Notch1
Hsp90aa1	0	0.437748	0.995	0.987	0	2	Hsp90aa1
Stxbp6	0	0.437383	0.535	0.196	0	2	Stxbp6
Pcbd1	0	0.434408	0.801	0.4	0	2	Pcbd1
Cbx11	0	0.433567	0.983	0.932	0	2	Cbx1
Gxylt21	0	0.430721	0.493	0.156	0	2	Gxylt2
Cdk41	0	0.429702	0.969	0.875	0	2	Cdk4
Spint2	0	0.424674	0.772	0.402	0	2	Spint2
Gm16731	0	0.420811	0.718	0.349	0	2	Gm1673
Lsm4	0	0.420343	0.939	0.839	0	2	Lsm4
Lfng	0	0.419038	0.362	0.079	0	2	Lfng
Cpn1	0	0.417387	0.424	0.082	0	2	Cpn1
Ptma1	0	0.417198	1	1	0	2	Ptma
Hey1	0	0.407035	0.387	0.072	0	2	Hey1
Il17rd1	0	0.405742	0.476	0.135	0	2	Il17rd
Hoxb7	0	0.40326	0.683	0.318	0	2	Hoxb7
Hnrnpab	0	0.402791	0.987	0.965	0	2	Hnrnpab
Palm	0	0.401113	0.631	0.246	0	2	Palm
Fkbp4	0	0.398737	0.922	0.771	0	2	Fkbp4
Eva1a	0	0.398141	0.541	0.176	0	2	Eva1a
Bex2	0	0.397338	0.464	0.167	0	2	Bex2
Hoxb6	0	0.396982	0.588	0.254	0	2	Hoxb6
Tspan13	0	0.396546	0.69	0.246	0	2	Tspan13
Bzw21	0	0.396335	0.864	0.657	0	2	Bzw2
Knstrn	0	0.395724	0.454	0.143	0	2	Knstrn
Set1	0	0.394061	0.999	0.991	0	2	Set
Bex4	0	0.39363	0.535	0.16	0	2	Bex4
Gm17750	0	0.39268	0.413	0.08	0	2	Gm17750
Ezr	0	0.392025	0.925	0.61	0	2	Ezr
Npy	0	0.390993	0.252	0.027	0	2	Npy
Cthrc1	0	0.390598	0.293	0.063	0	2	Cthrc1
Rfc4	0	0.390444	0.581	0.25	0	2	Rfc4
Nrarp	0	0.387661	0.386	0.073	0	2	Nrarp
Rps22	0	0.386583	1	1	0	2	Rps2
Npm11	0	0.384962	1	0.998	0	2	Npm1
Kif23	0	0.381371	0.391	0.127	0	2	Kif23
Hdgf1	0	0.378212	0.962	0.889	0	2	Hdgf
Slc39a8	0	0.376453	0.353	0.085	0	2	Slc39a8
Trim2	0	0.375916	0.623	0.238	0	2	Trim2
Hsp90ab11	0	0.374944	1	1	0	2	Hsp90ab1
Adamts16	0	0.373934	0.376	0.062	0	2	Adamts16
Eif5a	0	0.373806	0.995	0.989	0	2	Eif5a
Cpb2	0	0.368844	0.284	0.031	0	2	Cpb2
Ncs1	0	0.367079	0.427	0.092	0	2	Ncs1
Tpd52	0	0.362816	0.787	0.438	0	2	Tpd52
Trps1	0	0.362508	0.583	0.245	0	2	Trps1
Hook1	0	0.362471	0.573	0.192	0	2	Hook1
Snrpf1	0	0.360985	0.976	0.906	0	2	Snrpf
Prdx21	0	0.360707	1	0.989	0	2	Prdx2
Wwc1	0	0.360477	0.547	0.181	0	2	Wwc1
Erh	0	0.357613	0.998	0.985	0	2	Erh
Fhod3	0	0.357401	0.478	0.146	0	2	Fhod3
Ppil1	0	0.353088	0.664	0.308	0	2	Ppil1
Homer2	0	0.352697	0.388	0.058	0	2	Homer2
Rassf10	0	0.350698	0.451	0.142	0	2	Rassf10
Greb1	0	0.347727	0.297	0.035	0	2	Greb1
Fjx1	0	0.346444	0.433	0.119	0	2	Fjx1
Rps191	0	0.343678	1	1	0	2	Rps19
Nipsnap1	0	0.342075	0.621	0.257	0	2	Nipsnap1
Hmga1	0	0.341222	0.46	0.106	0	2	Hmga1
Hnrnpa01	0	0.341004	0.998	0.987	0	2	Hnrnpa0
Folr1	0	0.34043	0.401	0.102	0	2	Folr1
Ptpn14	0	0.340311	0.567	0.238	0	2	Ptpn14
Ybx1	0	0.336669	1	1	0	2	Ybx1
1700011H14Rik	0	0.336192	0.546	0.188	0	2	1700011H14Rik
Hist3h2ba1	0	0.334413	0.612	0.226	0	2	Hist3h2ba
Smtnl2	0	0.333983	0.449	0.139	0	2	Smtnl2
Erbb4	0	0.332146	0.373	0.092	0	2	Erbb4
Cecr2	0	0.329273	0.433	0.119	0	2	Cecr2
Dhfr	0	0.328747	0.526	0.211	0	2	Dhfr
AW011738	0	0.318943	0.324	0.034	0	2	AW011738
Papss2	0	0.318427	0.305	0.077	0	2	Papss2
Zbtb121	0	0.317028	0.559	0.215	0	2	Zbtb12
Gprc5c	0	0.312523	0.59	0.241	0	2	Gprc5c
Grb7	0	0.310148	0.42	0.111	0	2	Grb7
D030056L22Rik	0	0.309658	0.473	0.152	0	2	D030056L22Rik
Eef1b21	0	0.303457	1	0.999	0	2	Eef1b2
Kif21a	0	0.302228	0.572	0.218	0	2	Kif21a
Crb3	0	0.30197	0.509	0.172	0	2	Crb3
Rpl141	0	0.298186	1	1	0	2	Rpl14
Pcdh7	0	0.297358	0.341	0.098	0	2	Pcdh7
Ctnnal1	0	0.293534	0.556	0.208	0	2	Ctnnal1
Tmem27	0	0.293297	0.436	0.112	0	2	Tmem27
Rpl33	0	0.288093	1	1	0	2	Rpl3
Hsd17b14	0	0.285172	0.301	0.035	0	2	Hsd17b14
Fermt1	0	0.284141	0.311	0.068	0	2	Fermt1
Rpsa1	0	0.283809	1	1	0	2	Rpsa
Dmd	0	0.279003	0.365	0.105	0	2	Dmd
Lsr	0	0.278735	0.443	0.133	0	2	Lsr
Me3	0	0.277238	0.391	0.101	0	2	Me3
Rpl42	0	0.276165	1	0.999	0	2	Rpl4
Skap1	0	0.276008	0.302	0.045	0	2	Skap1
Lef1	0	0.274914	0.287	0.068	0	2	Lef1
Atp5g2	0	0.273398	0.999	0.997	0	2	Atp5g2
Cdk2ap2	0	0.271576	0.608	0.271	0	2	Cdk2ap2
Cxadr	0	0.270281	0.537	0.207	0	2	Cxadr
Nmral1	0	0.26315	0.412	0.14	0	2	Nmral1
Dpp4	0	0.25417	0.68	0.277	0	2	Dpp4
Plch1	0	0.2522	0.313	0.05	0	2	Plch1
Heyl	0	0.250795	0.323	0.083	0	2	Heyl
Epcam	8.2933e-308	0.675084	0.715	0.419	1.69955e-303	2	Epcam
Cenph	8.54595e-308	0.284838	0.388	0.125	1.75132e-303	2	Cenph
Arhgap11a	4.87148e-306	0.306937	0.382	0.124	9.98312e-302	2	Arhgap11a
Bcl7a	6.74021e-306	0.369838	0.729	0.4	1.38127e-301	2	Bcl7a
Tead21	1.02554e-305	0.399702	0.698	0.364	2.10165e-301	2	Tead2
Hoxb4	2.48067e-305	0.430914	0.618	0.298	5.08363e-301	2	Hoxb4
Mcm71	7.38523e-305	0.463202	0.668	0.352	1.51346e-300	2	Mcm7
Ect2	2.81706e-304	0.325409	0.35	0.107	5.77299e-300	2	Ect2
Cobl	2.15457e-303	0.27269	0.325	0.093	4.41536e-299	2	Cobl
Mad2l1	2.6519e-303	0.282125	0.386	0.127	5.43454e-299	2	Mad2l1
Dlgap5	6.30286e-303	0.319949	0.36	0.112	1.29165e-298	2	Dlgap5
Pbk	2.15032e-302	0.352058	0.372	0.119	4.40666e-298	2	Pbk
Id4	4.33429e-302	0.27661	0.384	0.122	8.88225e-298	2	Id4
Rpl321	7.66384e-302	0.267106	1	1	1.57055e-297	2	Rpl32
Cnot6l	4.92567e-300	0.504704	0.83	0.661	1.00942e-295	2	Cnot6l
Cdh4	8.40135e-300	0.322326	0.353	0.11	1.72169e-295	2	Cdh4
Cryz	1.54633e-299	0.337383	0.525	0.216	3.16889e-295	2	Cryz
Asap1	1.57722e-299	0.452712	0.799	0.577	3.23219e-295	2	Asap1
Ccnb1	5.15447e-299	0.424988	0.363	0.115	1.05631e-294	2	Ccnb1
2700094K13Rik	4.11646e-298	0.432411	0.865	0.705	8.43587e-294	2	2700094K13Rik
Gnai1	2.42443e-297	0.393747	0.536	0.231	4.96839e-293	2	Gnai1
Adamts9	2.50937e-294	0.345106	0.547	0.242	5.14245e-290	2	Adamts9
Hacd4	2.66272e-292	0.325229	0.453	0.171	5.45672e-288	2	Hacd4
Csrp2	1.54504e-291	0.55571	0.833	0.603	3.16625e-287	2	Csrp2
Btf31	2.26644e-291	0.25807	1	0.996	4.64462e-287	2	Btf3
Lamc1	3.40213e-291	0.348958	0.916	0.722	6.97198e-287	2	Lamc1
Dbf4	1.68357e-289	0.315775	0.471	0.185	3.45013e-285	2	Dbf4
Frmd4a	2.04439e-289	0.372041	0.583	0.273	4.18956e-285	2	Frmd4a
Lamc2	3.45186e-289	0.305924	0.396	0.132	7.0739e-285	2	Lamc2
Zfp697	2.95844e-288	0.334001	0.355	0.116	6.06274e-284	2	Zfp697
Prom1	1.09633e-287	0.278884	0.482	0.185	2.24671e-283	2	Prom1
Tcp1	3.41237e-287	0.306083	0.977	0.92	6.99298e-283	2	Tcp1
Rpl10a1	3.80489e-287	0.257721	1	1	7.79736e-283	2	Rpl10a
Dctpp11	4.27505e-287	0.422108	0.831	0.638	8.76085e-283	2	Dctpp1
Birc5	1.07162e-286	0.504633	0.514	0.214	2.19607e-282	2	Birc5
Ezh21	2.81998e-286	0.471432	0.747	0.498	5.77899e-282	2	Ezh2
Nasp	3.77825e-286	0.649152	0.85	0.711	7.74276e-282	2	Nasp
Sim1	4.33532e-286	0.33649	0.295	0.083	8.88437e-282	2	Sim1
Slc38a11	1.07568e-285	0.331567	0.576	0.267	2.2044e-281	2	Slc38a1
Snrpe1	1.50476e-284	0.310413	0.988	0.957	3.0837e-280	2	Snrpe
Snrpg1	5.05286e-284	0.334929	0.929	0.788	1.03548e-279	2	Snrpg
Fam134b	2.63308e-283	0.271636	0.532	0.209	5.39598e-279	2	Fam134b
Trim59	5.13328e-283	0.319679	0.485	0.195	1.05196e-278	2	Trim59
Khdrbs31	2.2616e-282	0.294302	0.528	0.221	4.63469e-278	2	Khdrbs3
Rps51	3.43482e-282	0.259958	1	1	7.03898e-278	2	Rps5
Nme1	6.18473e-282	0.420221	0.958	0.895	1.26744e-277	2	Nme1
Gnb2l11	2.89204e-281	0.256324	1	1	5.92665e-277	2	Gnb2l1
Apex11	5.01164e-281	0.392829	0.826	0.593	1.02703e-276	2	Apex1
Inpp5f	1.44741e-280	0.288612	0.48	0.195	2.96619e-276	2	Inpp5f
Hoxb3os	6.15473e-280	0.261774	0.358	0.117	1.26129e-275	2	Hoxb3os
Pantr1	1.11724e-279	0.308688	0.392	0.133	2.28956e-275	2	Pantr1
Rpl121	1.25539e-278	0.267765	1	1	2.57267e-274	2	Rpl12
Psip11	1.44375e-278	0.418012	0.903	0.762	2.95868e-274	2	Psip1
Ywhaq	3.16617e-278	0.302457	0.986	0.944	6.48844e-274	2	Ywhaq
Slit3	1.85453e-277	0.270794	0.277	0.075	3.80048e-273	2	Slit3
Oxr1	2.17727e-277	0.31631	0.536	0.241	4.46189e-273	2	Oxr1
Msi21	2.6387e-277	0.398651	0.882	0.706	5.40748e-273	2	Msi2
Wbp5	3.89335e-277	0.331072	0.994	0.953	7.97864e-273	2	Wbp5
Esco2	1.96602e-276	0.302858	0.309	0.09	4.02897e-272	2	Esco2
Cenpa	4.86729e-276	0.533317	0.471	0.194	9.97454e-272	2	Cenpa
Bub1b	9.60262e-276	0.332715	0.378	0.129	1.96787e-271	2	Bub1b
Eef1g1	2.81039e-275	0.283664	0.999	0.994	5.75932e-271	2	Eef1g
Atpif1	3.01135e-275	0.260051	0.999	0.994	6.17115e-271	2	Atpif1
Bag2	1.11926e-274	0.318472	0.561	0.257	2.2937e-270	2	Bag2
Palm3	4.42823e-274	0.305127	0.347	0.112	9.07476e-270	2	Palm3
Lbp	6.75636e-274	0.294919	0.402	0.144	1.38458e-269	2	Lbp
Siva11	7.79707e-273	0.523735	0.933	0.801	1.59785e-268	2	Siva1
Ppih	5.03445e-271	0.274975	0.532	0.236	1.03171e-266	2	Ppih
Zswim6	6.8419e-271	0.281716	0.49	0.206	1.40211e-266	2	Zswim6
Hspd1	8.32816e-271	0.350363	0.988	0.959	1.70669e-266	2	Hspd1
Pdzd21	4.41648e-270	0.551608	0.5	0.232	9.05068e-266	2	Pdzd2
Anp32b1	1.09722e-268	0.394564	0.991	0.966	2.24853e-264	2	Anp32b
Cd24a1	1.09595e-267	0.40357	0.899	0.684	2.24592e-263	2	Cd24a
Cenpv1	1.56144e-267	0.263704	0.511	0.215	3.19987e-263	2	Cenpv
Fkbp31	1.11692e-266	0.335184	0.948	0.869	2.28891e-262	2	Fkbp3
Mex3a1	2.42166e-266	0.369656	0.642	0.332	4.96272e-262	2	Mex3a
Mki67	3.0812e-266	0.549539	0.518	0.225	6.3143e-262	2	Mki67
Bub1	8.97894e-266	0.26694	0.331	0.104	1.84006e-261	2	Bub1
Ncapd2	8.45562e-265	0.304092	0.424	0.162	1.73281e-260	2	Ncapd2
Rai14	9.98989e-265	0.400257	0.561	0.273	2.04723e-260	2	Rai14
Hirip31	1.57439e-264	0.388301	0.57	0.275	3.22639e-260	2	Hirip3
Prmt11	2.20806e-264	0.350119	0.963	0.882	4.52498e-260	2	Prmt1
Gpc4	8.54905e-264	0.255436	0.458	0.175	1.75196e-259	2	Gpc4
Ranbp1	1.09538e-263	0.446718	0.957	0.905	2.24476e-259	2	Ranbp1
Pole31	6.01119e-263	0.315753	0.695	0.379	1.23187e-258	2	Pole3
Ormdl2	9.34364e-262	0.259759	0.547	0.249	1.91479e-257	2	Ormdl2
Tpx2	3.79113e-261	0.486081	0.439	0.175	7.76916e-257	2	Tpx2
Srsf3	9.28633e-261	0.329434	0.992	0.967	1.90305e-256	2	Srsf3
Nol7	2.11598e-260	0.289383	0.941	0.813	4.33628e-256	2	Nol7
Ddx39	6.43293e-258	0.320445	0.673	0.364	1.3183e-253	2	Ddx39
Hmmr	1.46861e-257	0.396418	0.351	0.118	3.00962e-253	2	Hmmr
Ccna2	5.42298e-257	0.312691	0.392	0.141	1.11133e-252	2	Ccna2
Rcc21	5.81553e-257	0.37592	0.72	0.448	1.19178e-252	2	Rcc2
Tacc3	5.99202e-257	0.294901	0.392	0.143	1.22794e-252	2	Tacc3
Ppp1r14b1	8.06613e-257	0.322515	0.987	0.951	1.65299e-252	2	Ppp1r14b
Hmgb11	1.95228e-256	0.344964	1	0.997	4.00081e-252	2	Hmgb1
Ift741	1.03631e-255	0.293031	0.704	0.382	2.12372e-251	2	Ift74
Mif	4.92363e-255	0.383183	0.988	0.948	1.009e-250	2	Mif
Rps181	8.3217e-255	0.266989	1	1	1.70537e-250	2	Rps18
Gtf3a	1.14493e-254	0.283154	0.712	0.391	2.34631e-250	2	Gtf3a
Kif20b	1.71275e-254	0.360826	0.389	0.145	3.50993e-250	2	Kif20b
Nav21	2.04228e-254	0.307762	0.653	0.333	4.18525e-250	2	Nav2
Myo6	2.37941e-254	0.39518	0.81	0.574	4.87613e-250	2	Myo6
Sh3gl3	1.00658e-253	0.257527	0.264	0.074	2.06279e-249	2	Sh3gl3
Mfhas1	3.44118e-253	0.285973	0.447	0.184	7.052e-249	2	Mfhas1
Epb41l5	1.30465e-252	0.29476	0.629	0.304	2.67361e-248	2	Epb41l5
Smarcc11	3.38581e-252	0.369672	0.915	0.795	6.93855e-248	2	Smarcc1
Rad18	4.50097e-252	0.250747	0.367	0.131	9.22385e-248	2	Rad18
Eif5	3.54355e-251	0.276867	0.987	0.96	7.26179e-247	2	Eif5
Fzd4	1.22302e-249	0.348186	0.619	0.313	2.50634e-245	2	Fzd4
Rpa3	1.62298e-249	0.276339	0.623	0.317	3.32598e-245	2	Rpa3
Rspo11	1.93393e-249	0.3157	0.459	0.176	3.96319e-245	2	Rspo1
Clic4	4.5439e-249	0.339696	0.72	0.423	9.31182e-245	2	Clic4
Magoh	1.34771e-248	0.316175	0.887	0.727	2.76187e-244	2	Magoh
Pmf1	2.06488e-248	0.272305	0.548	0.256	4.23156e-244	2	Pmf1
Hint1	6.72435e-248	0.254639	0.999	0.998	1.37802e-243	2	Hint1
Ltbp1	8.87816e-248	0.417516	0.496	0.228	1.8194e-243	2	Ltbp1
Racgap1	2.08561e-247	0.324624	0.398	0.149	4.27404e-243	2	Racgap1
Tnfrsf12a	2.39316e-247	0.327499	0.339	0.116	4.90431e-243	2	Tnfrsf12a
Cct21	2.65761e-247	0.279466	0.988	0.949	5.44624e-243	2	Cct2
Nnat1	2.69072e-247	0.300787	0.375	0.136	5.51409e-243	2	Nnat
Lockd	1.03706e-246	0.275353	0.357	0.124	2.12525e-242	2	Lockd
Ptbp2	4.69525e-246	0.272772	0.578	0.282	9.62198e-242	2	Ptbp2
Nr2f11	2.01744e-245	0.300449	0.454	0.189	4.13434e-241	2	Nr2f1
Nusap1	1.346e-243	0.511585	0.382	0.143	2.75835e-239	2	Nusap1
Ngfrap1	2.39625e-243	0.300202	0.982	0.907	4.91063e-239	2	Ngfrap1
Spink1	2.65206e-243	0.346818	0.33	0.106	5.43486e-239	2	Spink1
Tcf31	2.78818e-241	0.289221	0.671	0.365	5.71381e-237	2	Tcf3
Casc5	5.64978e-241	0.299995	0.374	0.134	1.15781e-236	2	Casc5
Fam136a	5.96873e-241	0.282496	0.642	0.338	1.22317e-236	2	Fam136a
Pafah1b31	1.17041e-240	0.303359	0.855	0.635	2.39852e-236	2	Pafah1b3
Gapdh	1.64508e-240	0.268685	0.999	0.994	3.37127e-236	2	Gapdh
Prdx61	3.10104e-240	0.325638	0.92	0.785	6.35496e-236	2	Prdx6
Hmgb2	9.68911e-240	0.710961	0.942	0.867	1.98559e-235	2	Hmgb2
Park7	3.73759e-239	0.288693	0.987	0.959	7.65945e-235	2	Park7
Igf2bp1	9.50312e-239	0.269065	0.535	0.255	1.94748e-234	2	Igf2bp1
Farp1	2.89882e-238	0.26718	0.532	0.252	5.94056e-234	2	Farp1
Plk1	3.20594e-238	0.303145	0.312	0.101	6.56993e-234	2	Plk1
Kif4	7.23225e-238	0.284966	0.34	0.117	1.4821e-233	2	Kif4
Mis18bp1	2.03088e-237	0.318171	0.346	0.121	4.16188e-233	2	Mis18bp1
Ctnnbl1	2.67437e-237	0.288527	0.607	0.317	5.48058e-233	2	Ctnnbl1
Kif11	1.53479e-236	0.36025	0.356	0.127	3.14525e-232	2	Kif11
Pax21	6.75313e-236	0.424779	0.719	0.43	1.38392e-231	2	Pax2
Ppp1r9a	7.29324e-236	0.266525	0.56	0.27	1.4946e-231	2	Ppp1r9a
Gnpnat1	9.84192e-236	0.265112	0.49	0.221	2.0169e-231	2	Gnpnat1
Dnajc21	1.16306e-235	0.287377	0.672	0.372	2.38346e-231	2	Dnajc21
Sumo2	4.71037e-235	0.267817	0.998	0.989	9.65296e-231	2	Sumo2
Tyms	4.17075e-234	0.327259	0.568	0.277	8.54713e-230	2	Tyms
Msh21	4.508e-234	0.284233	0.618	0.323	9.23824e-230	2	Msh2
Acly	1.6218e-233	0.277855	0.59	0.302	3.32356e-229	2	Acly
Pcbp41	4.2003e-233	0.276073	0.598	0.299	8.60767e-229	2	Pcbp4
Eif3k1	5.26964e-231	0.258802	0.993	0.96	1.07991e-226	2	Eif3k
Robo1	5.8451e-231	0.259401	0.41	0.167	1.19784e-226	2	Robo1
Cks1b	1.55072e-230	0.417698	0.793	0.597	3.17789e-226	2	Cks1b
Tmpo	3.13613e-230	0.36404	0.889	0.753	6.42688e-226	2	Tmpo
Alyref	5.6985e-230	0.349836	0.861	0.702	1.16779e-225	2	Alyref
Arhgap42	1.3466e-228	0.264129	0.418	0.173	2.75958e-224	2	Arhgap42
Jund	2.70357e-228	0.360951	0.975	0.908	5.54044e-224	2	Jund
Prc1	8.05644e-228	0.459291	0.397	0.157	1.65101e-223	2	Prc1
Strbp	2.35569e-227	0.279307	0.783	0.507	4.82752e-223	2	Strbp
Nabp2	1.07853e-226	0.27005	0.617	0.33	2.21023e-222	2	Nabp2
Mpc2	1.27436e-226	0.369161	0.923	0.857	2.61155e-222	2	Mpc2
Txn1	3.45056e-226	0.253991	0.997	0.986	7.07123e-222	2	Txn1
Sfpq	1.28504e-225	0.288177	0.986	0.966	2.63344e-221	2	Sfpq
Cdc20	3.64152e-225	0.419318	0.391	0.158	7.46257e-221	2	Cdc20
Dnajc9	1.17547e-224	0.342069	0.621	0.336	2.40889e-220	2	Dnajc9
Uhrf1	1.50683e-222	0.31185	0.425	0.178	3.08794e-218	2	Uhrf1
Rrm2	3.2031e-222	0.380753	0.377	0.15	6.56412e-218	2	Rrm2
Fam204a	3.66486e-222	0.290897	0.723	0.441	7.5104e-218	2	Fam204a
Hnrnpc	8.70013e-222	0.283785	0.939	0.84	1.78292e-217	2	Hnrnpc
Mpst1	1.05019e-221	0.265415	0.616	0.318	2.15216e-217	2	Mpst
Ube2i	4.8046e-220	0.274564	0.972	0.92	9.84606e-216	2	Ube2i
H1fx1	5.14846e-220	0.537578	0.77	0.601	1.05507e-215	2	H1fx
Igfbp6	3.64834e-219	0.268954	0.277	0.089	7.47655e-215	2	Igfbp6
Adk	6.67769e-219	0.276072	0.678	0.381	1.36846e-214	2	Adk
Whsc1	1.308e-218	0.343126	0.709	0.451	2.68048e-214	2	Whsc1
Parp11	1.5525e-218	0.320601	0.795	0.578	3.18154e-214	2	Parp1
Eif1ax	1.79085e-218	0.273609	0.921	0.802	3.67e-214	2	Eif1ax
Dag1	1.4761e-217	0.308799	0.893	0.708	3.02498e-213	2	Dag1
Snrpd2	1.99768e-217	0.2555	0.988	0.951	4.09385e-213	2	Snrpd2
Zfp91	2.07639e-217	0.318751	0.936	0.868	4.25515e-213	2	Zfp91
Usp1	4.96298e-217	0.402008	0.716	0.499	1.01706e-212	2	Usp1
Hmgn5	6.06587e-217	0.30835	0.67	0.384	1.24308e-212	2	Hmgn5
Tfdp21	6.21684e-217	0.271483	0.726	0.436	1.27402e-212	2	Tfdp2
Sltm	3.17784e-216	0.305631	0.866	0.71	6.51234e-212	2	Sltm
Hist1h1d	3.37543e-216	0.340484	0.464	0.206	6.91727e-212	2	Hist1h1d
Smarca5	9.39828e-216	0.311629	0.956	0.899	1.92599e-211	2	Smarca5
Mpp6	2.72767e-215	0.368782	0.831	0.662	5.58982e-211	2	Mpp6
Bclaf1	4.52463e-215	0.289246	0.934	0.851	9.27233e-211	2	Bclaf1
Zfp4221	1.59037e-214	0.293527	0.755	0.503	3.25914e-210	2	Zfp422
Exosc7	1.67952e-214	0.261222	0.661	0.371	3.44184e-210	2	Exosc7
Ncl1	3.20757e-212	0.270022	0.999	0.999	6.57327e-208	2	Ncl
Snrpb	6.69798e-211	0.263883	0.989	0.969	1.37262e-206	2	Snrpb
Hist1h3e	3.50854e-210	0.266756	0.426	0.18	7.19006e-206	2	Hist1h3e
Hist1h2ae	1.7354e-209	0.527661	0.41	0.175	3.55635e-205	2	Hist1h2ae
Lmnb1	2.38707e-209	0.418527	0.802	0.616	4.89183e-205	2	Lmnb1
Pcbp2	5.22196e-208	0.26105	0.981	0.949	1.07014e-203	2	Pcbp2
Snrnp40	1.48946e-207	0.277759	0.736	0.482	3.05236e-203	2	Snrnp40
H2afy22	2.97689e-207	0.288923	0.693	0.404	6.10053e-203	2	H2afy2
Hoxa7	1.53359e-206	0.267823	0.582	0.307	3.14279e-202	2	Hoxa7
Snrpd3	3.12708e-206	0.275023	0.936	0.852	6.40833e-202	2	Snrpd3
Rbm3	4.28758e-205	0.252593	1	0.997	8.78653e-201	2	Rbm3
Vmp1	4.29877e-205	0.318642	0.751	0.525	8.80947e-201	2	Vmp1
Smagp	1.5158e-203	0.276446	0.592	0.298	3.10632e-199	2	Smagp
Rplp01	2.228e-203	0.264387	1	0.998	4.56584e-199	2	Rplp0
Cenpw1	2.77632e-203	0.255648	0.481	0.224	5.68951e-199	2	Cenpw
Cks2	5.51786e-203	0.530142	0.672	0.456	1.13077e-198	2	Cks2
Gar11	1.11204e-202	0.274753	0.7	0.42	2.2789e-198	2	Gar1
Srpk1	2.28304e-202	0.293075	0.82	0.624	4.67863e-198	2	Srpk1
Srsf2	1.34948e-201	0.285073	0.955	0.899	2.76549e-197	2	Srsf2
Agrn	2.28907e-201	0.308299	0.734	0.471	4.69098e-197	2	Agrn
Ddah2	5.06542e-201	0.319437	0.905	0.757	1.03806e-196	2	Ddah2
Tipin	1.0869e-200	0.33883	0.631	0.366	2.22738e-196	2	Tipin
Hist1h3c	1.73987e-200	0.305339	0.305	0.107	3.56552e-196	2	Hist1h3c
Smc31	3.61141e-200	0.274919	0.941	0.847	7.40086e-196	2	Smc3
Myof	1.17481e-199	0.255525	0.458	0.205	2.40754e-195	2	Myof
Exosc8	1.87409e-199	0.258512	0.603	0.327	3.84057e-195	2	Exosc8
Cldn7	2.10195e-199	0.351371	0.486	0.225	4.30752e-195	2	Cldn7
G3bp11	4.38404e-199	0.279287	0.935	0.844	8.98421e-195	2	G3bp1
Tecr	5.63747e-199	0.257512	0.931	0.823	1.15529e-194	2	Tecr
Aspm	5.80973e-199	0.294667	0.296	0.103	1.19059e-194	2	Aspm
N4bp2	1.8182e-198	0.259837	0.629	0.35	3.72604e-194	2	N4bp2
Emc6	5.17417e-198	0.263872	0.888	0.744	1.06034e-193	2	Emc6
Cep89	1.10244e-197	0.260614	0.377	0.158	2.25924e-193	2	Cep89
Hnrnpd	1.47457e-197	0.290165	0.988	0.965	3.02184e-193	2	Hnrnpd
Tfam	5.7207e-197	0.256779	0.681	0.406	1.17234e-192	2	Tfam
Incenp	5.73053e-197	0.313191	0.382	0.16	1.17436e-192	2	Incenp
Trim28	2.93821e-195	0.285112	0.832	0.66	6.02128e-191	2	Trim28
Ola1	9.16753e-194	0.26933	0.78	0.548	1.8787e-189	2	Ola1
Tsn	1.29223e-193	0.253559	0.945	0.866	2.64817e-189	2	Tsn
Snrpd1	1.90362e-192	0.307146	0.951	0.878	3.90109e-188	2	Snrpd1
Pla2g7	2.21814e-190	0.255926	0.52	0.261	4.54563e-186	2	Pla2g7
Rab11fip2	7.39172e-190	0.267356	0.641	0.367	1.51478e-185	2	Rab11fip2
Foxc1	5.20622e-189	0.397624	0.452	0.222	1.06691e-184	2	Foxc1
Nudt21	4.14626e-188	0.269594	0.822	0.645	8.49693e-184	2	Nudt21
Rangap1	8.59862e-186	0.271098	0.5	0.254	1.76211e-181	2	Rangap1
Lig1	4.76805e-185	0.327661	0.511	0.26	9.77116e-181	2	Lig1
Hnrnph3	2.34124e-184	0.269732	0.715	0.465	4.7979e-180	2	Hnrnph3
Rfc3	4.10489e-184	0.289138	0.59	0.329	8.41214e-180	2	Rfc3
Nudcd2	1.07111e-183	0.293629	0.825	0.666	2.19502e-179	2	Nudcd2
Prim1	1.11233e-183	0.27244	0.437	0.208	2.2795e-179	2	Prim1
Srsf7	2.60116e-183	0.351952	0.856	0.753	5.33055e-179	2	Srsf7
Smim15	1.69322e-182	0.269901	0.594	0.334	3.46991e-178	2	Smim15
Orc6	1.76952e-181	0.26498	0.564	0.307	3.62628e-177	2	Orc6
Phldb2	1.73119e-180	0.357107	0.857	0.725	3.54773e-176	2	Phldb2
Dut1	2.14125e-179	0.401248	0.8	0.641	4.38807e-175	2	Dut
Dkc11	2.14398e-179	0.271003	0.703	0.455	4.39367e-175	2	Dkc1
Hells	2.84576e-179	0.331679	0.477	0.24	5.83181e-175	2	Hells
Nucks1	6.69361e-178	0.357873	0.955	0.927	1.37172e-173	2	Nucks1
Smc2	1.07076e-177	0.461394	0.623	0.418	2.19431e-173	2	Smc2
Sema3c	1.11982e-177	0.336659	0.465	0.227	2.29485e-173	2	Sema3c
Hoxb3	1.8694e-177	0.26404	0.503	0.255	3.83097e-173	2	Hoxb3
Banf1	5.74384e-177	0.276196	0.914	0.843	1.17708e-172	2	Banf1
Hist1h1a	8.30433e-177	0.346502	0.367	0.158	1.70181e-172	2	Hist1h1a
Myef2	9.74476e-177	0.258458	0.571	0.314	1.99699e-172	2	Myef2
Ube2s	4.39685e-176	0.410113	0.932	0.883	9.01046e-172	2	Ube2s
Ddx39b	1.55504e-175	0.262622	0.928	0.842	3.18675e-171	2	Ddx39b
Idi1	3.23555e-175	0.257004	0.452	0.22	6.63062e-171	2	Idi1
Akr7a5	9.71365e-175	0.313745	0.746	0.545	1.99062e-170	2	Akr7a5
Hn1	2.2702e-174	0.342723	0.82	0.674	4.65231e-170	2	Hn1
H2afy1	2.22215e-173	0.281825	0.954	0.902	4.55385e-169	2	H2afy
Rsl1d11	5.25247e-173	0.255059	0.896	0.789	1.07639e-168	2	Rsl1d1
Fbl1	9.11381e-173	0.267712	0.853	0.69	1.86769e-168	2	Fbl
Pygl	2.20259e-172	0.268481	0.373	0.165	4.51376e-168	2	Pygl
Ipo5	1.02329e-170	0.261602	0.659	0.413	2.09703e-166	2	Ipo5
Iah1	1.35177e-170	0.295885	0.514	0.273	2.77017e-166	2	Iah1
Cdk1	6.92993e-170	0.381298	0.457	0.232	1.42015e-165	2	Cdk1
Hist1h2ap	1.58746e-168	0.760582	0.586	0.378	3.25319e-164	2	Hist1h2ap
Ccar1	4.45873e-168	0.264092	0.872	0.765	9.13727e-164	2	Ccar1
Dek	8.42237e-168	0.337595	0.95	0.909	1.726e-163	2	Dek
Myo9a	3.70957e-167	0.27328	0.59	0.341	7.60202e-163	2	Myo9a
Dnmt1	1.118e-165	0.305689	0.594	0.346	2.29111e-161	2	Dnmt1
Supt16	7.51558e-165	0.291217	0.89	0.801	1.54017e-160	2	Supt16
Slc9a3r1	2.80877e-164	0.293271	0.486	0.255	5.75601e-160	2	Slc9a3r1
Zkscan1	3.50584e-164	0.257159	0.706	0.467	7.18451e-160	2	Zkscan1
Paics1	1.64883e-162	0.252981	0.899	0.794	3.37894e-158	2	Paics
Lrrcc1	4.11857e-162	0.287382	0.547	0.313	8.44018e-158	2	Lrrcc1
Anp32e	3.51686e-160	0.304521	0.87	0.759	7.20711e-156	2	Anp32e
Cbx3	1.79956e-157	0.258969	0.965	0.904	3.68784e-153	2	Cbx3
Helz	3.77087e-157	0.250886	0.719	0.501	7.72764e-153	2	Helz
Topbp1	9.89421e-157	0.254584	0.568	0.324	2.02762e-152	2	Topbp1
H2afx	1.34385e-156	0.484672	0.634	0.444	2.75395e-152	2	H2afx
Golga4	2.2141e-154	0.276551	0.781	0.599	4.53735e-150	2	Golga4
Dtymk	4.2022e-154	0.265846	0.833	0.681	8.61156e-150	2	Dtymk
Odc1	1.30599e-151	0.273665	0.797	0.638	2.67637e-147	2	Odc1
Hist1h4h	5.76957e-151	0.350048	0.549	0.315	1.18236e-146	2	Hist1h4h
Top2a	2.92534e-150	0.682691	0.516	0.321	5.99489e-146	2	Top2a
Tubb2b	1.25676e-149	0.302031	0.627	0.382	2.57548e-145	2	Tubb2b
Akap9	6.53512e-149	0.260995	0.88	0.785	1.33924e-144	2	Akap9
Setd8	1.10541e-147	0.255864	0.743	0.566	2.26531e-143	2	Setd8
Mybbp1a1	4.12104e-147	0.259691	0.768	0.597	8.44524e-143	2	Mybbp1a
Hist1h4d	2.61852e-146	0.38765	0.574	0.344	5.36614e-142	2	Hist1h4d
Manf	3.61529e-145	0.261652	0.87	0.773	7.40881e-141	2	Manf
Ctsl	1.15738e-144	0.320051	0.956	0.919	2.37183e-140	2	Ctsl
Enah	1.21748e-142	0.251788	0.74	0.546	2.49498e-138	2	Enah
Lsm3	2.78368e-142	0.272986	0.767	0.618	5.70459e-138	2	Lsm3
Map1b	5.76238e-140	0.309702	0.425	0.216	1.18089e-135	2	Map1b
Ckap5	5.80145e-140	0.290779	0.618	0.401	1.18889e-135	2	Ckap5
Col18a1	7.30047e-140	0.328091	0.786	0.589	1.49609e-135	2	Col18a1
Ssrp1	3.97941e-138	0.251344	0.844	0.737	8.155e-134	2	Ssrp1
Etl41	5.08986e-137	0.279758	0.584	0.355	1.04306e-132	2	Etl4
Smc4	5.59506e-137	0.445827	0.683	0.539	1.1466e-132	2	Smc4
Zc3h13	2.92987e-132	0.251719	0.832	0.711	6.00418e-128	2	Zc3h13
Rif1	3.51448e-132	0.263701	0.709	0.531	7.20222e-128	2	Rif1
Lyar1	2.24123e-131	0.258946	0.755	0.585	4.59295e-127	2	Lyar
Mcm61	2.15952e-129	0.27165	0.536	0.318	4.4255e-125	2	Mcm6
Rps6ka3	3.01778e-129	0.259486	0.597	0.374	6.18433e-125	2	Rps6ka3
Rab11a	5.67687e-127	0.345038	0.795	0.684	1.16336e-122	2	Rab11a
Lsm2	1.9733e-126	0.26027	0.762	0.615	4.04387e-122	2	Lsm2
Hist1h1b	1.32321e-123	0.776205	0.608	0.457	2.71165e-119	2	Hist1h1b
Mcm3	3.17329e-120	0.283434	0.489	0.29	6.50301e-116	2	Mcm3
Atad2	3.79751e-117	0.265514	0.432	0.238	7.78224e-113	2	Atad2
Calml4	3.74549e-116	0.393264	0.399	0.226	7.67563e-112	2	Calml4
Cyba	7.93046e-116	0.283314	0.814	0.783	1.62519e-111	2	Cyba
Smchd1	9.61441e-114	0.292137	0.755	0.621	1.97028e-109	2	Smchd1
Ghr	2.48457e-104	0.351027	0.401	0.24	5.09162e-100	2	Ghr
Hist1h1e	1.33681e-103	0.356559	0.894	0.814	2.73953e-99	2	Hist1h1e
Tubb51	4.84657e-96	0.350694	0.957	0.923	9.93208e-92	2	Tubb5
Spc25	1.08018e-95	0.253927	0.5	0.318	2.21361e-91	2	Spc25
Igfbp21	6.60603e-77	0.262354	0.407	0.242	1.35377e-72	2	Igfbp2
Tuba1b	6.23934e-60	0.295824	0.874	0.877	1.27863e-55	2	Tuba1b
Id1	9.12848e-58	0.29714	0.627	0.523	1.8707e-53	2	Id1
Tspan8	5.61314e-54	0.304125	0.259	0.153	1.1503e-49	2	Tspan8
Tsc22d11	1.18393e-52	0.27662	0.929	0.88	2.42623e-48	2	Tsc22d1
Gm107091	4.35052e-52	0.419703	0.34	0.241	8.91551e-48	2	Gm10709
Bicc1	7.25862e-42	0.263887	0.693	0.607	1.48751e-37	2	Bicc1
Arl6ip1	7.60322e-32	0.283853	0.818	0.798	1.55813e-27	2	Arl6ip1
H19	0.000155359	0.448215	0.503	0.634	1	2	H19
Fabp4	0	3.53747	0.992	0.183	0	3	Fabp4
Egfl7	0	2.31635	0.993	0.17	0	3	Egfl7
Emcn	0	2.17598	0.964	0.09	0	3	Emcn
Cdh5	0	2.16268	0.99	0.031	0	3	Cdh5
Plvap	0	2.15118	0.874	0.045	0	3	Plvap
Pecam1	0	2.05489	0.983	0.031	0	3	Pecam1
Gpihbp1	0	1.98626	0.802	0.024	0	3	Gpihbp1
Kdr	0	1.96321	0.945	0.03	0	3	Kdr
Cd93	0	1.89964	0.959	0.036	0	3	Cd93
Flt1	0	1.86597	0.938	0.024	0	3	Flt1
Gimap4	0	1.85074	0.88	0.028	0	3	Gimap4
Cd34	0	1.82559	0.944	0.051	0	3	Cd34
Pcdh17	0	1.80986	0.831	0.033	0	3	Pcdh17
Rsad2	0	1.80737	0.754	0.024	0	3	Rsad2
Klf2	0	1.7782	0.765	0.129	0	3	Klf2
Fam167b	0	1.69909	0.818	0.025	0	3	Fam167b
Icam2	0	1.68032	0.93	0.023	0	3	Icam2
Plpp1	0	1.67458	0.871	0.136	0	3	Plpp1
Ctla2a	0	1.6373	0.796	0.023	0	3	Ctla2a
Tm4sf1	0	1.61862	0.91	0.323	0	3	Tm4sf1
Rgcc	0	1.59442	0.675	0.03	0	3	Rgcc
Ptprb	0	1.57875	0.831	0.019	0	3	Ptprb
Gng11	0	1.5749	0.932	0.231	0	3	Gng11
Ramp2	0	1.57428	0.986	0.518	0	3	Ramp2
Ednrb	0	1.5721	0.782	0.073	0	3	Ednrb
Rasip1	0	1.55301	0.922	0.044	0	3	Rasip1
Slc9a3r2	0	1.54612	0.919	0.255	0	3	Slc9a3r2
S100a10	0	1.52115	0.996	0.718	0	3	S100a10
Adgrl4	0	1.49988	0.875	0.018	0	3	Adgrl4
Sox17	0	1.46755	0.594	0.013	0	3	Sox17
Sgk1	0	1.46684	0.81	0.123	0	3	Sgk1
Ecscr	0	1.43891	0.882	0.063	0	3	Ecscr
Eng	0	1.42473	0.889	0.11	0	3	Eng
Vamp5	0	1.41284	0.875	0.12	0	3	Vamp5
Gimap6	0	1.40927	0.875	0.07	0	3	Gimap6
1810011O10Rik	0	1.40798	0.812	0.152	0	3	1810011O10Rik
Fabp5	0	1.40686	0.938	0.525	0	3	Fabp5
Fam101b	0	1.37524	0.838	0.25	0	3	Fam101b
Tie1	0	1.34817	0.868	0.021	0	3	Tie1
Gimap1	0	1.34231	0.854	0.037	0	3	Gimap1
Esam	0	1.34009	0.87	0.029	0	3	Esam
Cldn5	0	1.33877	0.876	0.157	0	3	Cldn5
Crip2	0	1.33336	0.943	0.426	0	3	Crip2
Prkcdbp	0	1.3196	0.852	0.16	0	3	Prkcdbp
Lmo2	0	1.31809	0.789	0.061	0	3	Lmo2
Aplnr	0	1.31615	0.707	0.015	0	3	Aplnr
Ets1	0	1.29175	0.893	0.248	0	3	Ets1
Adgrf5	0	1.28682	0.83	0.066	0	3	Adgrf5
Msn	0	1.28514	0.959	0.546	0	3	Msn
Igf21	0	1.28095	0.981	0.602	0	3	Igf2
Mef2c	0	1.27956	0.889	0.15	0	3	Mef2c
Clec14a	0	1.25259	0.734	0.03	0	3	Clec14a
Ifitm31	0	1.25061	0.984	0.513	0	3	Ifitm3
Tek	0	1.24319	0.759	0.024	0	3	Tek
Bst2	0	1.23294	0.882	0.213	0	3	Bst2
Plpp3	0	1.22465	0.807	0.263	0	3	Plpp3
Elk3	0	1.21585	0.879	0.225	0	3	Elk3
S100a16	0	1.21268	0.932	0.464	0	3	S100a16
Myct1	0	1.20065	0.784	0.012	0	3	Myct1
Rhob	0	1.19626	0.834	0.235	0	3	Rhob
Ehd4	0	1.19025	0.836	0.193	0	3	Ehd4
Sparc	0	1.18152	0.999	0.818	0	3	Sparc
Sparcl1	0	1.1786	0.67	0.15	0	3	Sparcl1
Prex2	0	1.17674	0.773	0.049	0	3	Prex2
Plxnd1	0	1.17152	0.827	0.17	0	3	Plxnd1
Hspg2	0	1.16989	0.892	0.274	0	3	Hspg2
Igf1	0	1.15624	0.597	0.056	0	3	Igf1
Kitl	0	1.13958	0.7	0.094	0	3	Kitl
Gimap5	0	1.13341	0.749	0.017	0	3	Gimap5
Arhgap31	0	1.12738	0.829	0.105	0	3	Arhgap31
Epas1	0	1.12401	0.758	0.091	0	3	Epas1
Clec1a	0	1.11067	0.646	0.009	0	3	Clec1a
Tcf41	0	1.1079	0.979	0.737	0	3	Tcf4
Tmem88	0	1.1042	0.783	0.026	0	3	Tmem88
Ly6c1	0	1.07847	0.625	0.031	0	3	Ly6c1
Ptp4a3	0	1.07591	0.685	0.162	0	3	Ptp4a3
Rasgrp3	0	1.07581	0.711	0.015	0	3	Rasgrp3
Gnai2	0	1.06852	0.999	0.904	0	3	Gnai2
Calcrl	0	1.06342	0.757	0.14	0	3	Calcrl
Gchfr	0	1.06033	0.677	0.046	0	3	Gchfr
Cd200	0	1.05655	0.744	0.101	0	3	Cd200
Ehd3	0	1.05246	0.422	0.061	0	3	Ehd3
Mest2	0	1.05132	0.973	0.649	0	3	Mest
Mmrn2	0	1.05074	0.744	0.031	0	3	Mmrn2
Pbx11	0	1.04966	0.981	0.797	0	3	Pbx1
Kank3	0	1.03456	0.747	0.052	0	3	Kank3
Cd38	0	1.03447	0.731	0.037	0	3	Cd38
Ly6e	0	1.03155	0.962	0.546	0	3	Ly6e
Vim1	0	1.02687	0.993	0.66	0	3	Vim
Sdpr	0	1.02003	0.527	0.09	0	3	Sdpr
Dysf	0	1.01872	0.721	0.027	0	3	Dysf
Meis22	0	1.007	0.981	0.662	0	3	Meis2
Gngt2	0	1.00418	0.691	0.038	0	3	Gngt2
Tinagl1	0	0.978618	0.666	0.165	0	3	Tinagl1
H2-D1	0	0.977025	0.802	0.189	0	3	H2-D1
Fkbp1a	0	0.972871	0.998	0.887	0	3	Fkbp1a
Col4a11	0	0.971286	0.992	0.914	0	3	Col4a1
Kctd12b	0	0.969457	0.585	0.12	0	3	Kctd12b
Plk2	0	0.965185	0.657	0.088	0	3	Plk2
Heg1	0	0.964225	0.682	0.106	0	3	Heg1
Tcf15	0	0.955615	0.573	0.043	0	3	Tcf15
Cd81	0	0.95488	1	0.903	0	3	Cd81
Col4a21	0	0.953338	0.984	0.837	0	3	Col4a2
Robo4	0	0.942046	0.658	0.009	0	3	Robo4
S1pr1	0	0.938623	0.658	0.018	0	3	S1pr1
Nfib	0	0.938539	0.883	0.34	0	3	Nfib
Ece1	0	0.935721	0.78	0.212	0	3	Ece1
Rhoc	0	0.931557	0.845	0.457	0	3	Rhoc
Sptbn1	0	0.931344	0.998	0.905	0	3	Sptbn1
Calm1	0	0.930023	1	0.985	0	3	Calm1
Nid2	0	0.920593	0.676	0.186	0	3	Nid2
Rdx	0	0.920141	0.993	0.947	0	3	Rdx
Adam15	0	0.918911	0.712	0.126	0	3	Adam15
Snrk	0	0.909567	0.758	0.207	0	3	Snrk
Lrrc8c	0	0.908983	0.705	0.062	0	3	Lrrc8c
S100a13	0	0.908287	0.837	0.308	0	3	S100a13
Tjp1	0	0.903098	0.943	0.628	0	3	Tjp1
Fxyd5	0	0.901796	0.634	0.078	0	3	Fxyd5
Arhgap29	0	0.899091	0.849	0.288	0	3	Arhgap29
Tgfbr2	0	0.897675	0.738	0.201	0	3	Tgfbr2
Tgfb1	0	0.895988	0.727	0.111	0	3	Tgfb1
Anxa3	0	0.895574	0.819	0.263	0	3	Anxa3
Ets2	0	0.895356	0.736	0.245	0	3	Ets2
Sox18	0	0.891055	0.622	0.009	0	3	Sox18
Emp1	0	0.885619	0.775	0.205	0	3	Emp1
Nfat5	0	0.885517	0.838	0.631	0	3	Nfat5
Tnfaip2	0	0.882039	0.686	0.149	0	3	Tnfaip2
Klf4	0	0.873472	0.402	0.05	0	3	Klf4
Tspan18	0	0.86393	0.748	0.205	0	3	Tspan18
She	0	0.859564	0.672	0.021	0	3	She
Adgre5	0	0.858584	0.634	0.09	0	3	Adgre5
Clec2d	0	0.856742	0.662	0.132	0	3	Clec2d
Efnb2	0	0.854734	0.688	0.167	0	3	Efnb2
Cav1	0	0.849377	0.508	0.096	0	3	Cav1
Filip1l1	0	0.844463	0.758	0.269	0	3	Filip1l
Mcam	0	0.83931	0.697	0.127	0	3	Mcam
Arhgef15	0	0.837527	0.63	0.014	0	3	Arhgef15
Clic1	0	0.836432	0.997	0.921	0	3	Clic1
Marcks1	0	0.834119	0.998	0.831	0	3	Marcks
Sh3bp5	0	0.833902	0.71	0.237	0	3	Sh3bp5
Col15a1	0	0.828775	0.624	0.072	0	3	Col15a1
Irx3	0	0.827738	0.576	0.095	0	3	Irx3
Cyyr1	0	0.825204	0.612	0.009	0	3	Cyyr1
Nrp1	0	0.822355	0.921	0.686	0	3	Nrp1
Lpar4	0	0.815154	0.577	0.11	0	3	Lpar4
Pdgfb	0	0.809686	0.511	0.044	0	3	Pdgfb
Cyp26b1	0	0.803993	0.345	0.009	0	3	Cyp26b1
Dnm3	0	0.800268	0.625	0.089	0	3	Dnm3
Klk8	0	0.793931	0.659	0.139	0	3	Klk8
Ipo11	0	0.78973	0.661	0.186	0	3	Ipo11
Pde2a	0	0.787945	0.609	0.02	0	3	Pde2a
Afap1l1	0	0.777679	0.633	0.069	0	3	Afap1l1
Fgd5	0	0.775208	0.627	0.049	0	3	Fgd5
Sipa1	0	0.770398	0.644	0.111	0	3	Sipa1
Btbd3	0	0.766824	0.604	0.141	0	3	Btbd3
Grrp1	0	0.763578	0.598	0.015	0	3	Grrp1
Erg	0	0.76231	0.547	0.014	0	3	Erg
4931406P16Rik	0	0.762009	0.77	0.293	0	3	4931406P16Rik
Entpd1	0	0.759195	0.519	0.025	0	3	Entpd1
Arpc1b	0	0.758476	0.96	0.623	0	3	Arpc1b
H191	0	0.750058	0.887	0.584	0	3	H19
Bcl6b	0	0.748719	0.562	0.017	0	3	Bcl6b
Fli1	0	0.746805	0.653	0.108	0	3	Fli1
Slfn51	0	0.746731	0.606	0.104	0	3	Slfn5
Rhoj	0	0.742315	0.614	0.116	0	3	Rhoj
B2m	0	0.740681	0.864	0.382	0	3	B2m
Ehd2	0	0.740028	0.6	0.115	0	3	Ehd2
Cbfa2t3	0	0.737213	0.554	0.043	0	3	Cbfa2t3
Ccdc85b	0	0.736676	0.706	0.22	0	3	Ccdc85b
Sema6a	0	0.732935	0.7	0.214	0	3	Sema6a
Grasp	0	0.730623	0.619	0.066	0	3	Grasp
Ppp1r2	0	0.728835	0.892	0.697	0	3	Ppp1r2
AU021092	0	0.728797	0.517	0.018	0	3	AU021092
Cmtm8	0	0.728033	0.651	0.181	0	3	Cmtm8
Serinc3	0	0.727817	0.89	0.564	0	3	Serinc3
Arpc3	0	0.726638	0.987	0.856	0	3	Arpc3
Tagln21	0	0.726208	0.859	0.567	0	3	Tagln2
Rras	0	0.724513	0.698	0.223	0	3	Rras
Jup	0	0.719742	0.722	0.277	0	3	Jup
Sh3bgrl3	0	0.71881	0.981	0.762	0	3	Sh3bgrl3
Npr1	0	0.714327	0.639	0.084	0	3	Npr1
Flrt3	0	0.712862	0.514	0.058	0	3	Flrt3
Apbb2	0	0.708555	0.725	0.305	0	3	Apbb2
Srgn	0	0.705558	0.56	0.042	0	3	Srgn
Fam117b	0	0.700495	0.665	0.232	0	3	Fam117b
Ramp3	0	0.699705	0.499	0.051	0	3	Ramp3
Hhex	0	0.698973	0.557	0.021	0	3	Hhex
Klf7	0	0.695243	0.692	0.243	0	3	Klf7
Cd47	0	0.691914	0.828	0.529	0	3	Cd47
Yes1	0	0.686639	0.698	0.251	0	3	Yes1
9430020K01Rik	0	0.686434	0.583	0.098	0	3	9430020K01Rik
Fyn	0	0.675976	0.709	0.246	0	3	Fyn
Map4k4	0	0.67479	0.9	0.684	0	3	Map4k4
Itpkb	0	0.667897	0.587	0.153	0	3	Itpkb
Itga6	0	0.66535	0.827	0.47	0	3	Itga6
Ifi44	0	0.664204	0.434	0.015	0	3	Ifi44
Lgals9	0	0.662969	0.614	0.111	0	3	Lgals9
Ppic1	0	0.662528	0.934	0.701	0	3	Ppic
Abhd17a	0	0.659183	0.852	0.678	0	3	Abhd17a
Slc43a3	0	0.658743	0.606	0.125	0	3	Slc43a3
Spag9	0	0.656719	0.906	0.698	0	3	Spag9
Mef2a	0	0.655149	0.786	0.473	0	3	Mef2a
Arap3	0	0.654681	0.555	0.028	0	3	Arap3
Amotl1	0	0.654645	0.739	0.332	0	3	Amotl1
Limch1	0	0.648786	0.671	0.235	0	3	Limch1
Hdac7	0	0.647695	0.669	0.204	0	3	Hdac7
Filip1	0	0.646755	0.504	0.026	0	3	Filip1
Macf1	0	0.640414	0.95	0.807	0	3	Macf1
Timp31	0	0.639008	0.843	0.539	0	3	Timp3
Cd109	0	0.633913	0.494	0.027	0	3	Cd109
Eogt	0	0.633687	0.495	0.043	0	3	Eogt
Pea15a	0	0.627371	0.652	0.186	0	3	Pea15a
Efna1	0	0.626311	0.564	0.105	0	3	Efna1
Txnip	0	0.624797	0.928	0.709	0	3	Txnip
Ralb	0	0.619333	0.735	0.335	0	3	Ralb
Acvrl1	0	0.613454	0.516	0.066	0	3	Acvrl1
Ephb4	0	0.611587	0.612	0.158	0	3	Ephb4
Nrp2	0	0.611126	0.526	0.122	0	3	Nrp2
Vasp	0	0.611035	0.738	0.346	0	3	Vasp
Notch11	0	0.611033	0.674	0.274	0	3	Notch1
Sh3glb1	0	0.605512	0.976	0.841	0	3	Sh3glb1
Ldb21	0	0.605062	0.648	0.166	0	3	Ldb2
Klf3	0	0.604679	0.719	0.411	0	3	Klf3
Mfng	0	0.604437	0.495	0.015	0	3	Mfng
Carhsp1	0	0.603804	0.633	0.234	0	3	Carhsp1
Pdia5	0	0.603168	0.504	0.1	0	3	Pdia5
Sash1	0	0.59844	0.675	0.266	0	3	Sash1
Mpzl1	0	0.598362	0.729	0.377	0	3	Mpzl1
Zeb1	0	0.596037	0.658	0.252	0	3	Zeb1
Exoc3l2	0	0.589373	0.449	0.008	0	3	Exoc3l2
Plec	0	0.588864	0.658	0.333	0	3	Plec
Abcg2	0	0.587968	0.735	0.29	0	3	Abcg2
Dok4	0	0.585892	0.488	0.046	0	3	Dok4
Flt4	0	0.585577	0.456	0.012	0	3	Flt4
Ier5	0	0.585333	0.642	0.267	0	3	Ier5
Btg1	0	0.584472	0.868	0.655	0	3	Btg1
Cd36	0	0.582549	0.284	0.037	0	3	Cd36
Nav1	0	0.581777	0.595	0.203	0	3	Nav1
Rap1b	0	0.58024	0.821	0.623	0	3	Rap1b
Fam43a	0	0.579308	0.476	0.053	0	3	Fam43a
Pcdh1	0	0.576342	0.469	0.038	0	3	Pcdh1
Mxd4	0	0.573754	0.833	0.658	0	3	Mxd4
Nos3	0	0.571382	0.461	0.01	0	3	Nos3
Ppfibp1	0	0.571137	0.753	0.43	0	3	Ppfibp1
Ripply3	0	0.570647	0.446	0.034	0	3	Ripply3
Thbd	0	0.570299	0.382	0.018	0	3	Thbd
Hecw2	0	0.569878	0.386	0.012	0	3	Hecw2
Uaca	0	0.568668	0.6	0.234	0	3	Uaca
Snx3	0	0.56859	0.936	0.801	0	3	Snx3
Slk	0	0.565255	0.816	0.615	0	3	Slk
Ushbp1	0	0.563315	0.464	0.008	0	3	Ushbp1
Dusp1	0	0.561166	0.468	0.077	0	3	Dusp1
Adam10	0	0.557989	0.766	0.491	0	3	Adam10
Mesdc1	0	0.557927	0.553	0.146	0	3	Mesdc1
Abi3	0	0.55773	0.471	0.019	0	3	Abi3
Gpr182	0	0.557511	0.422	0.043	0	3	Gpr182
F2r1	0	0.555672	0.633	0.265	0	3	F2r
Gimap8	0	0.554574	0.475	0.016	0	3	Gimap8
Lama4	0	0.553935	0.577	0.209	0	3	Lama4
Igfbp41	0	0.552827	0.939	0.723	0	3	Igfbp4
Fscn11	0	0.552534	0.688	0.363	0	3	Fscn1
N4bp3	0	0.551553	0.439	0.04	0	3	N4bp3
F11r	0	0.549585	0.754	0.465	0	3	F11r
Klhl4	0	0.549238	0.42	0.017	0	3	Klhl4
Mapk3	0	0.549173	0.678	0.345	0	3	Mapk3
Rnf144a	0	0.548719	0.518	0.128	0	3	Rnf144a
Dusp3	0	0.547282	0.531	0.19	0	3	Dusp3
Egln3	0	0.546851	0.393	0.034	0	3	Egln3
Fmnl3	0	0.544099	0.57	0.153	0	3	Fmnl3
Ptprm	0	0.543734	0.497	0.073	0	3	Ptprm
Fam212a1	0	0.542982	0.597	0.161	0	3	Fam212a
BC028528	0	0.541735	0.536	0.114	0	3	BC028528
Myo1c	0	0.54172	0.589	0.235	0	3	Myo1c
Nfkbia	0	0.541356	0.644	0.306	0	3	Nfkbia
Pcdh12	0	0.540288	0.456	0.021	0	3	Pcdh12
Cnn3	0	0.540261	0.883	0.709	0	3	Cnn3
Tmem204	0	0.53913	0.494	0.084	0	3	Tmem204
Tnfrsf1a	0	0.538932	0.64	0.272	0	3	Tnfrsf1a
Wasf2	0	0.538527	0.888	0.735	0	3	Wasf2
Fam198b	0	0.537274	0.361	0.052	0	3	Fam198b
Homer3	0	0.532238	0.564	0.18	0	3	Homer3
Rapgef4	0	0.531417	0.458	0.024	0	3	Rapgef4
Irx5	0	0.530137	0.403	0.032	0	3	Irx5
Smad1	0	0.529921	0.574	0.241	0	3	Smad1
Tspan9	0	0.525274	0.583	0.178	0	3	Tspan9
Peak11	0	0.524606	0.639	0.216	0	3	Peak1
Hip1	0	0.524519	0.647	0.315	0	3	Hip1
Cdc42ep2	0	0.524286	0.519	0.148	0	3	Cdc42ep2
F8	0	0.524161	0.376	0.028	0	3	F8
Unc5b	0	0.523698	0.422	0.095	0	3	Unc5b
Pon2	0	0.523328	0.602	0.204	0	3	Pon2
Lamc11	0	0.522605	0.901	0.73	0	3	Lamc1
Elmo1	0	0.521675	0.477	0.035	0	3	Elmo1
Rapgef5	0	0.520905	0.453	0.029	0	3	Rapgef5
Fam171a1	0	0.519683	0.584	0.213	0	3	Fam171a1
Tnfaip1	0	0.517144	0.644	0.321	0	3	Tnfaip1
Lxn	0	0.51614	0.519	0.149	0	3	Lxn
Chst2	0	0.51518	0.434	0.123	0	3	Chst2
Thsd1	0	0.51479	0.44	0.007	0	3	Thsd1
Hras	0	0.513996	0.862	0.724	0	3	Hras
Btnl9	0	0.513314	0.32	0.005	0	3	Btnl9
Tnfsf10	0	0.510209	0.408	0.027	0	3	Tnfsf10
Hyal2	0	0.508544	0.559	0.22	0	3	Hyal2
Gimap9	0	0.506115	0.463	0.073	0	3	Gimap9
Itgb11	0	0.505807	1	0.96	0	3	Itgb1
Cldn15	0	0.502699	0.377	0.015	0	3	Cldn15
Tpst2	0	0.502156	0.555	0.162	0	3	Tpst2
Tpm3	0	0.501649	0.954	0.817	0	3	Tpm3
Myo18a	0	0.501505	0.626	0.307	0	3	Myo18a
Isg15	0	0.501466	0.322	0.036	0	3	Isg15
Pitpna	0	0.501457	0.858	0.692	0	3	Pitpna
Prex1	0	0.501259	0.472	0.05	0	3	Prex1
Cdc42bpb	0	0.50099	0.643	0.313	0	3	Cdc42bpb
Ifi203	0	0.499156	0.4	0.025	0	3	Ifi203
Sema6d	0	0.498641	0.422	0.085	0	3	Sema6d
Bnip2	0	0.494864	0.78	0.539	0	3	Bnip2
Prkch	0	0.493183	0.433	0.016	0	3	Prkch
Stab1	0	0.493124	0.473	0.028	0	3	Stab1
Cdc42ep1	0	0.493095	0.476	0.07	0	3	Cdc42ep1
Trim47	0	0.492539	0.441	0.089	0	3	Trim47
Ppp1r16b	0	0.492198	0.431	0.05	0	3	Ppp1r16b
Stx2	0	0.491738	0.523	0.148	0	3	Stx2
Notch4	0	0.490932	0.406	0.041	0	3	Notch4
Map7d1	0	0.489898	0.608	0.264	0	3	Map7d1
Bik	0	0.489886	0.429	0.039	0	3	Bik
Tmsb101	0	0.489456	0.999	0.98	0	3	Tmsb10
Scarf1	0	0.488026	0.438	0.02	0	3	Scarf1
Dgkz	0	0.486923	0.542	0.171	0	3	Dgkz
Meox11	0	0.484885	0.394	0.059	0	3	Meox1
Plekho1	0	0.484264	0.66	0.286	0	3	Plekho1
Parp14	0	0.48391	0.413	0.031	0	3	Parp14
Cracr2b	0	0.472432	0.435	0.063	0	3	Cracr2b
Itga5	0	0.472153	0.479	0.082	0	3	Itga5
Piezo21	0	0.472131	0.487	0.145	0	3	Piezo2
Parvb	0	0.471979	0.432	0.025	0	3	Parvb
Ywhab	0	0.470302	0.991	0.96	0	3	Ywhab
Gmfg	0	0.469226	0.471	0.054	0	3	Gmfg
Cmtm3	0	0.467599	0.569	0.225	0	3	Cmtm3
Igfbp31	0	0.466772	0.511	0.157	0	3	Igfbp3
Ostf1	0	0.465962	0.847	0.602	0	3	Ostf1
Slc29a1	0	0.46357	0.485	0.153	0	3	Slc29a1
Hlx	0	0.461961	0.29	0.012	0	3	Hlx
Sh2d3c	0	0.460881	0.443	0.065	0	3	Sh2d3c
Nova2	0	0.459025	0.392	0.009	0	3	Nova2
Xaf1	0	0.457982	0.407	0.043	0	3	Xaf1
Sox7	0	0.457922	0.361	0.004	0	3	Sox7
Rassf9	0	0.456418	0.423	0.092	0	3	Rassf9
Arhgef7	0	0.451698	0.528	0.189	0	3	Arhgef7
Caskin2	0	0.451	0.456	0.082	0	3	Caskin2
Ctnnb1	0	0.449353	0.985	0.94	0	3	Ctnnb1
Trp53i11	0	0.447858	0.425	0.135	0	3	Trp53i11
Shank3	0	0.447156	0.396	0.01	0	3	Shank3
Map3k11	0	0.44713	0.49	0.118	0	3	Map3k11
Rhoa	0	0.4445	0.994	0.959	0	3	Rhoa
Rrbp11	0	0.443756	0.978	0.887	0	3	Rrbp1
Gnb41	0	0.443607	0.499	0.175	0	3	Gnb4
Sacs	0	0.443015	0.43	0.096	0	3	Sacs
Shisa5	0	0.441319	0.554	0.217	0	3	Shisa5
Tecpr1	0	0.439697	0.44	0.124	0	3	Tecpr1
Ptpru	0	0.439552	0.391	0.066	0	3	Ptpru
Sema4c	0	0.438838	0.435	0.117	0	3	Sema4c
Ptrf	0	0.436939	0.521	0.18	0	3	Ptrf
Taok2	0	0.435569	0.531	0.213	0	3	Taok2
Asap2	0	0.435475	0.561	0.236	0	3	Asap2
Orai1	0	0.434154	0.516	0.197	0	3	Orai1
Ppp1r13b	0	0.434092	0.512	0.158	0	3	Ppp1r13b
Lyn	0	0.433581	0.522	0.129	0	3	Lyn
Bvht	0	0.432527	0.424	0.064	0	3	Bvht
Gm13889	0	0.432218	0.419	0.047	0	3	Gm13889
Gnas1	0	0.431752	1	1	0	3	Gnas
Grap	0	0.431252	0.384	0.019	0	3	Grap
Klf10	0	0.43092	0.465	0.153	0	3	Klf10
Srgap2	0	0.429597	0.574	0.239	0	3	Srgap2
Acer2	0	0.428116	0.451	0.147	0	3	Acer2
Tbxa2r	0	0.427103	0.364	0.047	0	3	Tbxa2r
Nid11	0	0.427065	0.754	0.328	0	3	Nid1
Casp8	0	0.426542	0.542	0.213	0	3	Casp8
Tmem255a	0	0.424855	0.299	0.008	0	3	Tmem255a
Tpm41	0	0.424614	0.979	0.841	0	3	Tpm4
St6galnac4	0	0.4232	0.435	0.083	0	3	St6galnac4
Exoc3l4	0	0.422977	0.39	0.059	0	3	Exoc3l4
Pitpnm2	0	0.420625	0.408	0.073	0	3	Pitpnm2
2900026A02Rik	0	0.419259	0.41	0.117	0	3	2900026A02Rik
Dock6	0	0.414508	0.431	0.081	0	3	Dock6
Dll4	0	0.413894	0.289	0.008	0	3	Dll4
Piezo1	0	0.410131	0.481	0.155	0	3	Piezo1
Unc45b	0	0.409592	0.364	0.013	0	3	Unc45b
Abca1	0	0.408136	0.393	0.103	0	3	Abca1
Scarb1	0	0.406673	0.407	0.113	0	3	Scarb1
Klhl6	0	0.405194	0.398	0.059	0	3	Klhl6
Mapk12	0	0.405174	0.39	0.05	0	3	Mapk12
Plcg1	0	0.404844	0.485	0.171	0	3	Plcg1
Ccm2l	0	0.402997	0.364	0.004	0	3	Ccm2l
Exoc3l	0	0.402365	0.357	0.005	0	3	Exoc3l
Csgalnact1	0	0.402262	0.333	0.015	0	3	Csgalnact1
Psmb8	0	0.400239	0.435	0.063	0	3	Psmb8
Sh2b3	0	0.399912	0.438	0.098	0	3	Sh2b3
Rgl2	0	0.39932	0.412	0.074	0	3	Rgl2
H2-K1	0	0.39814	0.515	0.179	0	3	H2-K1
Ppp1r18	0	0.397931	0.439	0.096	0	3	Ppp1r18
Ada	0	0.39764	0.303	0.032	0	3	Ada
Cav2	0	0.39588	0.381	0.076	0	3	Cav2
Kctd12	0	0.391375	0.468	0.15	0	3	Kctd12
Kif26a	0	0.389286	0.357	0.033	0	3	Kif26a
Il10rb	0	0.386058	0.436	0.121	0	3	Il10rb
Plod1	0	0.383149	0.45	0.153	0	3	Plod1
Arhgef3	0	0.382336	0.375	0.061	0	3	Arhgef3
Plxna2	0	0.381098	0.342	0.082	0	3	Plxna2
Tm6sf1	0	0.379095	0.397	0.079	0	3	Tm6sf1
Adarb1	0	0.378965	0.348	0.054	0	3	Adarb1
Arhgap27	0	0.377287	0.377	0.044	0	3	Arhgap27
Rtp4	0	0.373787	0.331	0.032	0	3	Rtp4
Cda	0	0.372236	0.4	0.073	0	3	Cda
Ppm1f	0	0.368227	0.365	0.06	0	3	Ppm1f
Npdc1	0	0.365923	0.435	0.133	0	3	Npdc1
Micall1	0	0.363794	0.369	0.069	0	3	Micall1
Rarg	0	0.363738	0.394	0.088	0	3	Rarg
Tmem44	0	0.36373	0.343	0.042	0	3	Tmem44
Zfpm1	0	0.362829	0.422	0.124	0	3	Zfpm1
Arhgap26	0	0.362141	0.375	0.084	0	3	Arhgap26
Nhsl2	0	0.358206	0.405	0.106	0	3	Nhsl2
Pik3r3	0	0.355844	0.333	0.087	0	3	Pik3r3
6430548M08Rik	0	0.35356	0.317	0.029	0	3	6430548M08Rik
Ahr	0	0.348957	0.378	0.111	0	3	Ahr
Ebf11	0	0.347826	0.638	0.227	0	3	Ebf1
Adcy4	0	0.34677	0.299	0.021	0	3	Adcy4
Kit	0	0.346709	0.342	0.068	0	3	Kit
Upp1	0	0.345761	0.326	0.03	0	3	Upp1
Procr	0	0.344919	0.269	0.008	0	3	Procr
Hspa12b	0	0.339058	0.347	0.054	0	3	Hspa12b
Stard9	0	0.337405	0.352	0.073	0	3	Stard9
Zc3hav1	0	0.335102	0.343	0.037	0	3	Zc3hav1
Sp100	0	0.334664	0.32	0.046	0	3	Sp100
Mndal	0	0.334613	0.285	0.018	0	3	Mndal
Lrrc32	0	0.333033	0.288	0.06	0	3	Lrrc32
Nrros	0	0.333001	0.325	0.031	0	3	Nrros
Il2rg	0	0.331888	0.314	0.03	0	3	Il2rg
Impdh1	0	0.329774	0.369	0.098	0	3	Impdh1
Ica1	0	0.325898	0.377	0.101	0	3	Ica1
Pde8a	0	0.324602	0.395	0.108	0	3	Pde8a
Dram1	0	0.319693	0.255	0.011	0	3	Dram1
Mmp15	0	0.319097	0.297	0.029	0	3	Mmp15
Ggta1	0	0.317905	0.337	0.066	0	3	Ggta1
Fas	0	0.313693	0.27	0.016	0	3	Fas
Trim30a	0	0.307696	0.295	0.025	0	3	Trim30a
Rgs7bp	0	0.307046	0.277	0.024	0	3	Rgs7bp
Tnfaip8l1	0	0.306723	0.254	0.013	0	3	Tnfaip8l1
Rapgef3	0	0.306721	0.367	0.102	0	3	Rapgef3
Prkd2	0	0.304599	0.309	0.038	0	3	Prkd2
Ephb1	0	0.300019	0.27	0.028	0	3	Ephb1
Tal1	0	0.2973	0.269	0.005	0	3	Tal1
Gbp7	0	0.297295	0.297	0.054	0	3	Gbp7
Anxa1	0	0.295413	0.503	0.136	0	3	Anxa1
Lims2	0	0.28946	0.252	0.022	0	3	Lims2
Rassf3	0	0.28854	0.352	0.095	0	3	Rassf3
Cdr2l	0	0.287862	0.322	0.066	0	3	Cdr2l
Sult1a1	0	0.287664	0.257	0.044	0	3	Sult1a1
Gm9917	0	0.287474	0.264	0.01	0	3	Gm9917
Cpne8	0	0.283149	0.363	0.097	0	3	Cpne8
Gbp9	0	0.282342	0.256	0.014	0	3	Gbp9
Stom	0	0.279592	0.298	0.068	0	3	Stom
Cd1d1	0	0.27941	0.281	0.041	0	3	Cd1d1
Map4k2	0	0.278006	0.284	0.048	0	3	Map4k2
Inpp5d	0	0.275765	0.28	0.02	0	3	Inpp5d
Tbkbp1	0	0.271298	0.267	0.032	0	3	Tbkbp1
Myzap	0	0.270989	0.263	0.05	0	3	Myzap
Gdpd5	0	0.269877	0.272	0.05	0	3	Gdpd5
Trim16	0	0.266031	0.279	0.054	0	3	Trim16
Podxl	0	0.263987	0.795	0.121	0	3	Podxl
Gata2	0	0.256445	0.286	0.054	0	3	Gata2
Man1c1	0	0.254375	0.265	0.048	0	3	Man1c1
Lcp1	0	0.254314	0.413	0.052	0	3	Lcp1
Tmbim1	3.55602e-307	0.335291	0.397	0.122	7.28736e-303	3	Tmbim1
Aplp2	6.65776e-307	0.433883	0.976	0.9	1.36437e-302	3	Aplp2
Gng2	1.41018e-306	0.427733	0.527	0.209	2.88988e-302	3	Gng2
Cald11	1.08033e-305	0.35727	0.973	0.67	2.21393e-301	3	Cald1
Numb	7.85718e-305	0.392206	0.489	0.188	1.61017e-300	3	Numb
Myl61	8.22035e-305	0.392144	1	0.978	1.6846e-300	3	Myl6
Fam171a2	1.7827e-302	0.37829	0.504	0.192	3.65329e-298	3	Fam171a2
Kctd10	9.83411e-302	0.355302	0.441	0.152	2.0153e-297	3	Kctd10
Mtss1	2.11956e-300	0.399716	0.596	0.263	4.34361e-296	3	Mtss1
Git1	5.86651e-300	0.369396	0.471	0.176	1.20222e-295	3	Git1
Anxa21	7.97015e-300	0.51979	0.914	0.643	1.63332e-295	3	Anxa2
Dlc11	4.40743e-299	0.487552	0.684	0.321	9.03215e-295	3	Dlc1
Ifi35	1.20673e-292	0.275452	0.334	0.091	2.47294e-288	3	Ifi35
Ptk2	2.50913e-292	0.403477	0.566	0.254	5.14197e-288	3	Ptk2
Ddit4	6.04686e-291	0.27809	0.281	0.066	1.23918e-286	3	Ddit4
Ddah21	5.31995e-289	0.446821	0.922	0.76	1.09022e-284	3	Ddah2
H2-T23	6.28145e-287	0.285321	0.28	0.066	1.28726e-282	3	H2-T23
Gnb1	8.32635e-286	0.394687	0.924	0.836	1.70632e-281	3	Gnb1
Jun	1.40365e-285	0.508819	0.661	0.328	2.87651e-281	3	Jun
Foxo1	7.50971e-284	0.377849	0.446	0.166	1.53896e-279	3	Foxo1
Rac1	1.34918e-283	0.410248	0.928	0.846	2.76488e-279	3	Rac1
Cttnbp2nl	1.09448e-281	0.405997	0.496	0.204	2.24291e-277	3	Cttnbp2nl
Arhgef1	1.58206e-279	0.430313	0.574	0.275	3.24212e-275	3	Arhgef1
Dpysl31	3.5195e-279	0.328136	0.438	0.15	7.21252e-275	3	Dpysl3
Nmi	4.68702e-279	0.327869	0.417	0.144	9.60512e-275	3	Nmi
Qk	1.08456e-278	0.377557	0.946	0.826	2.2226e-274	3	Qk
Cdk17	9.86607e-276	0.284372	0.336	0.098	2.02185e-271	3	Cdk17
Rgs2	1.23917e-274	0.507114	0.349	0.105	2.53942e-270	3	Rgs2
Tuba1a1	2.07653e-270	0.500648	0.848	0.636	4.25544e-266	3	Tuba1a
Sptan1	3.45602e-269	0.493092	0.846	0.708	7.08242e-265	3	Sptan1
Ptpn12	4.1161e-269	0.366002	0.513	0.216	8.43512e-265	3	Ptpn12
Tacc1	8.87472e-268	0.413152	0.594	0.285	1.8187e-263	3	Tacc1
Chst15	5.43319e-267	0.322048	0.366	0.117	1.11342e-262	3	Chst15
Tmsb4x1	6.59884e-267	0.268188	1	0.8	1.3523e-262	3	Tmsb4x
Klf13	7.98576e-267	0.467301	0.646	0.348	1.63652e-262	3	Klf13
Frmd4b	4.04769e-265	0.326237	0.411	0.143	8.29493e-261	3	Frmd4b
Nin	1.11722e-264	0.42057	0.571	0.271	2.28952e-260	3	Nin
Tspan14	1.35998e-264	0.333946	0.447	0.171	2.78701e-260	3	Tspan14
Slc44a2	2.10092e-264	0.307401	0.362	0.116	4.30541e-260	3	Slc44a2
Pmp221	7.23577e-264	0.321632	0.504	0.189	1.48283e-259	3	Pmp22
Cxx1a	2.3805e-263	0.431818	0.46	0.182	4.87835e-259	3	Cxx1a
Rasal2	3.57329e-262	0.323873	0.389	0.134	7.32274e-258	3	Rasal2
Hmg20b	6.27906e-262	0.421975	0.833	0.703	1.28677e-257	3	Hmg20b
Rgl11	7.22576e-262	0.413876	0.551	0.242	1.48078e-257	3	Rgl1
Clic41	3.44626e-261	0.515875	0.702	0.434	7.06241e-257	3	Clic4
Arhgap18	1.0097e-260	0.595455	0.554	0.273	2.06918e-256	3	Arhgap18
Uvrag	1.45459e-260	0.370197	0.502	0.215	2.98089e-256	3	Uvrag
Fam102a	3.38748e-260	0.286112	0.336	0.101	6.94197e-256	3	Fam102a
Mgat4b	4.46711e-260	0.44002	0.656	0.374	9.15444e-256	3	Mgat4b
Raph1	7.06024e-260	0.489903	0.588	0.3	1.44686e-255	3	Raph1
Skap2	1.39216e-259	0.347925	0.51	0.213	2.85296e-255	3	Skap2
Rgs3	1.64263e-259	0.321938	0.434	0.157	3.36625e-255	3	Rgs3
Ccnd11	2.28119e-258	0.253639	0.83	0.58	4.67484e-254	3	Ccnd1
Stard4	4.81243e-258	0.398721	0.464	0.185	9.86211e-254	3	Stard4
Ifnar1	3.67408e-255	0.433307	0.558	0.274	7.52929e-251	3	Ifnar1
Git2	2.26464e-254	0.435899	0.532	0.253	4.64092e-250	3	Git2
Lrrc8a	3.79557e-253	0.27065	0.337	0.104	7.77826e-249	3	Lrrc8a
Id11	2.55285e-252	0.826646	0.73	0.514	5.23155e-248	3	Id1
Ifnar2	3.32591e-252	0.305432	0.422	0.153	6.81579e-248	3	Ifnar2
Tln11	3.83294e-250	0.352678	0.976	0.865	7.85484e-246	3	Tln1
Rnf213	4.72644e-250	0.291075	0.332	0.102	9.6859e-246	3	Rnf213
Znrf1	1.71756e-249	0.36265	0.486	0.211	3.5198e-245	3	Znrf1
Trim25	1.27566e-248	0.353327	0.467	0.194	2.61422e-244	3	Trim25
Rbms1	4.53957e-248	0.449164	0.829	0.685	9.30293e-244	3	Rbms1
Swap70	6.92272e-247	0.346711	0.423	0.162	1.41867e-242	3	Swap70
Prcp	1.24876e-246	0.303122	0.309	0.092	2.55908e-242	3	Prcp
Prrg3	1.97586e-246	0.251471	0.289	0.08	4.04913e-242	3	Prrg3
Eva1b1	2.98393e-245	0.392151	0.918	0.684	6.11496e-241	3	Eva1b
Mark4	6.83058e-244	0.279185	0.359	0.12	1.39979e-239	3	Mark4
Anxa51	3.07876e-242	0.431628	0.832	0.637	6.30929e-238	3	Anxa5
Mgat1	6.34882e-242	0.374636	0.488	0.216	1.30106e-237	3	Mgat1
Smtn	1.45001e-241	0.35141	0.479	0.2	2.97151e-237	3	Smtn
Fam53b	7.76713e-238	0.308637	0.412	0.155	1.59172e-233	3	Fam53b
Sdcbp	1.01352e-237	0.399863	0.785	0.612	2.077e-233	3	Sdcbp
C130074G19Rik	1.10156e-234	0.32034	0.352	0.115	2.25742e-230	3	C130074G19Rik
Actb1	3.12555e-234	0.311583	1	1	6.4052e-230	3	Actb
Tmem47	4.40897e-234	0.499045	0.48	0.208	9.0353e-230	3	Tmem47
Dnaja1	7.82693e-234	0.319794	0.999	0.988	1.60397e-229	3	Dnaja1
Ifitm21	5.53071e-232	0.302079	0.997	0.962	1.13341e-227	3	Ifitm2
Enho1	1.29479e-230	0.336961	0.453	0.184	2.65342e-226	3	Enho
Rell1	6.04953e-228	0.348576	0.439	0.182	1.23973e-223	3	Rell1
Acap2	6.25149e-228	0.379114	0.581	0.302	1.28112e-223	3	Acap2
Cfl1	7.36604e-227	0.311251	1	0.994	1.50952e-222	3	Cfl1
Armcx4	3.7729e-226	0.328663	0.428	0.174	7.7318e-222	3	Armcx4
Ier2	3.15639e-225	0.392386	0.591	0.307	6.46839e-221	3	Ier2
Sypl	4.04166e-225	0.405784	0.699	0.46	8.28257e-221	3	Sypl
Cpd	3.87693e-224	0.431195	0.77	0.607	7.94499e-220	3	Cpd
Vat1	8.52593e-222	0.308037	0.413	0.161	1.74722e-217	3	Vat1
Pvrl2	2.08356e-221	0.413222	0.624	0.353	4.26984e-217	3	Pvrl2
Rassf1	4.133e-221	0.40261	0.511	0.244	8.46975e-217	3	Rassf1
Stat1	2.05144e-220	0.272424	0.314	0.1	4.20401e-216	3	Stat1
Psmb10	4.02426e-219	0.339619	0.476	0.209	8.24692e-215	3	Psmb10
Sav1	2.04879e-218	0.338372	0.489	0.226	4.19858e-214	3	Sav1
Anp32a	2.69492e-216	0.344319	0.988	0.938	5.52269e-212	3	Anp32a
Ptgs1	9.99389e-216	0.293191	0.311	0.098	2.04805e-211	3	Ptgs1
Pomp	1.08999e-215	0.36121	0.979	0.945	2.23372e-211	3	Pomp
Capns11	1.25836e-214	0.351137	0.889	0.768	2.57876e-210	3	Capns1
Pxdn	4.33716e-213	0.346598	0.582	0.298	8.88814e-209	3	Pxdn
Dock9	1.78223e-210	0.302545	0.368	0.138	3.65232e-206	3	Dock9
Lmcd1	8.22111e-210	0.271984	0.335	0.114	1.68475e-205	3	Lmcd1
Mtdh	1.6166e-209	0.374539	0.96	0.928	3.31291e-205	3	Mtdh
Atox1	1.29323e-208	0.341383	0.941	0.859	2.65021e-204	3	Atox1
Gnb2	2.34857e-208	0.323943	0.987	0.953	4.81292e-204	3	Gnb2
Nck1	7.86156e-207	0.395804	0.627	0.379	1.61107e-202	3	Nck1
Vangl1	3.99244e-206	0.276917	0.37	0.139	8.1817e-202	3	Vangl1
Leprot	4.54743e-206	0.348614	0.58	0.308	9.31905e-202	3	Leprot
Inpp5k	4.8277e-206	0.333515	0.351	0.131	9.8934e-202	3	Inpp5k
Dab2ip	5.46431e-206	0.380437	0.602	0.344	1.1198e-201	3	Dab2ip
Mtus1	3.06961e-205	0.252081	0.371	0.137	6.29056e-201	3	Mtus1
Cdc42	4.48054e-205	0.290851	0.994	0.971	9.18197e-201	3	Cdc42
Arhgef5	1.60334e-201	0.392177	0.537	0.282	3.28572e-197	3	Arhgef5
Ywhah	6.3321e-201	0.380091	0.824	0.705	1.29764e-196	3	Ywhah
2022-09-02	4.86223e-200	0.355357	0.839	0.735	9.96417e-196	3	2022-09-02
Stim2	9.29273e-200	0.295956	0.405	0.168	1.90436e-195	3	Stim2
1700025G04Rik	3.06578e-199	0.402543	0.464	0.219	6.2827e-195	3	1700025G04Rik
Crip1	4.12642e-199	0.362574	0.64	0.387	8.45628e-195	3	Crip1
Map1b1	1.46532e-197	0.371927	0.477	0.217	3.00288e-193	3	Map1b
Selm1	4.94571e-197	0.290611	0.688	0.367	1.01352e-192	3	Selm
Cers4	5.51489e-197	0.314032	0.419	0.179	1.13017e-192	3	Cers4
Tspan12	1.96635e-196	0.266567	0.391	0.154	4.02963e-192	3	Tspan12
Slc39a10	6.75948e-196	0.396973	0.596	0.347	1.38522e-191	3	Slc39a10
2700033N17Rik	7.21437e-196	0.306334	0.42	0.176	1.47844e-191	3	2700033N17Rik
Arpc5	3.87618e-195	0.309326	0.886	0.751	7.94347e-191	3	Arpc5
Marcksl11	3.12511e-194	0.380824	0.936	0.8	6.40429e-190	3	Marcksl1
Rap1a	2.02974e-193	0.37664	0.778	0.666	4.15955e-189	3	Rap1a
Ano6	2.68114e-192	0.35795	0.526	0.274	5.49446e-188	3	Ano6
Serpinh11	2.91956e-192	0.309637	0.977	0.899	5.98305e-188	3	Serpinh1
Cd9	3.66585e-192	0.308547	0.621	0.331	7.51242e-188	3	Cd9
Zyx	2.26113e-191	0.387674	0.585	0.333	4.63374e-187	3	Zyx
Triobp	5.74563e-191	0.317146	0.491	0.239	1.17745e-186	3	Triobp
Lbp1	1.50039e-190	0.430632	0.376	0.155	3.07475e-186	3	Lbp
Lpar6	6.23395e-190	0.34531	0.415	0.185	1.27752e-185	3	Lpar6
Cyp20a1	2.27147e-189	0.318344	0.502	0.246	4.65492e-185	3	Cyp20a1
Mgll	3.62535e-188	0.462226	0.407	0.177	7.42944e-184	3	Mgll
Dchs1	1.8404e-187	0.291805	0.382	0.157	3.77154e-183	3	Dchs1
Mpp1	3.48466e-187	0.289042	0.462	0.209	7.1411e-183	3	Mpp1
Mllt4	4.07778e-187	0.400925	0.702	0.512	8.35659e-183	3	Mllt4
Raly	1.05909e-186	0.33141	0.872	0.782	2.1704e-182	3	Raly
Ptprg	1.06153e-186	0.392343	0.555	0.312	2.1754e-182	3	Ptprg
Map1lc3b	2.73486e-186	0.309572	0.956	0.896	5.60455e-182	3	Map1lc3b
Mknk2	4.44773e-186	0.30341	0.481	0.235	9.11473e-182	3	Mknk2
Plcb1	6.89602e-185	0.345882	0.405	0.171	1.4132e-180	3	Plcb1
Ctnnd1	1.23224e-184	0.363775	0.612	0.373	2.52523e-180	3	Ctnnd1
Pfn1	2.22581e-184	0.268371	1	0.995	4.56134e-180	3	Pfn1
Tfpi	3.24253e-184	0.266391	0.427	0.185	6.64492e-180	3	Tfpi
Fermt21	1.84225e-183	0.30342	0.903	0.756	3.77532e-179	3	Fermt2
Ccser2	3.32461e-183	0.31693	0.549	0.293	6.81312e-179	3	Ccser2
Luzp1	5.99013e-182	0.372014	0.806	0.698	1.22756e-177	3	Luzp1
Wwtr1	1.60937e-180	0.390837	0.585	0.349	3.29808e-176	3	Wwtr1
Dip2b	5.15084e-180	0.317192	0.47	0.23	1.05556e-175	3	Dip2b
Map4	1.31942e-177	0.343905	0.591	0.345	2.70389e-173	3	Map4
Myo1b1	1.02433e-174	0.347847	0.595	0.337	2.09915e-170	3	Myo1b
Xiap	4.01627e-173	0.393804	0.697	0.54	8.23055e-169	3	Xiap
Bambi	5.1516e-173	0.280875	0.396	0.168	1.05572e-168	3	Bambi
C1qtnf6	3.25968e-171	0.250471	0.346	0.136	6.68007e-167	3	C1qtnf6
Man1a	5.71157e-171	0.278086	0.346	0.138	1.17047e-166	3	Man1a
Myh91	5.98141e-170	0.353064	0.902	0.771	1.22577e-165	3	Myh9
3110062M04Rik	8.26488e-170	0.261994	0.329	0.129	1.69372e-165	3	3110062M04Rik
Arhgef2	1.43645e-169	0.341113	0.532	0.299	2.94373e-165	3	Arhgef2
Elf1	2.53747e-169	0.333656	0.55	0.304	5.20003e-165	3	Elf1
H1f0	9.94472e-169	0.389891	0.883	0.772	2.03797e-164	3	H1f0
App	4.0784e-168	0.310558	0.987	0.932	8.35786e-164	3	App
Atp2b4	1.66026e-167	0.260203	0.352	0.14	3.40237e-163	3	Atp2b4
Slc6a6	7.9984e-167	0.804721	0.696	0.583	1.63911e-162	3	Slc6a6
Ctnna1	8.89183e-167	0.299511	0.938	0.868	1.8222e-162	3	Ctnna1
Tmem176a	3.89518e-165	0.293161	0.847	0.709	7.9824e-161	3	Tmem176a
Dennd5a	6.94951e-165	0.293363	0.466	0.233	1.42416e-160	3	Dennd5a
Pxn	1.36624e-162	0.265352	0.419	0.195	2.79984e-158	3	Pxn
Itsn2	2.22802e-162	0.287538	0.428	0.205	4.56589e-158	3	Itsn2
Mkl2	3.83392e-162	0.27205	0.369	0.161	7.85685e-158	3	Mkl2
Crlf2	4.6435e-162	0.256398	0.353	0.147	9.51592e-158	3	Crlf2
Flnb	1.52824e-160	0.318812	0.466	0.235	3.13182e-156	3	Flnb
Sod1	2.79352e-160	0.355083	0.754	0.635	5.72477e-156	3	Sod1
Zc3h7a	9.61643e-160	0.289634	0.432	0.21	1.9707e-155	3	Zc3h7a
Cdipt	2.70373e-158	0.30977	0.479	0.254	5.54075e-154	3	Cdipt
Tubb6	6.36105e-158	0.29374	0.327	0.13	1.30357e-153	3	Tubb6
Ralgps2	1.05199e-157	0.389587	0.538	0.318	2.15585e-153	3	Ralgps2
Rab11a1	1.20124e-156	0.270657	0.859	0.68	2.4617e-152	3	Rab11a
Id31	1.56758e-156	0.371914	0.943	0.802	3.21245e-152	3	Id3
Cyfip1	2.81056e-156	0.332655	0.754	0.64	5.75967e-152	3	Cyfip1
Mcl1	3.66384e-156	0.292106	0.851	0.759	7.5083e-152	3	Mcl1
Ahnak1	4.25238e-156	0.355756	0.734	0.519	8.71439e-152	3	Ahnak
Jam3	5.08124e-156	0.273455	0.388	0.177	1.0413e-151	3	Jam3
Ndel1	8.70406e-155	0.312149	0.526	0.294	1.78372e-150	3	Ndel1
Flrt21	1.6167e-153	0.377934	0.391	0.182	3.31309e-149	3	Flrt2
Cd151	2.62087e-152	0.30413	0.557	0.324	5.37094e-148	3	Cd151
Map4k5	2.24391e-149	0.29906	0.451	0.236	4.59845e-145	3	Map4k5
Tax1bp3	8.00022e-147	0.306435	0.595	0.365	1.63948e-142	3	Tax1bp3
Prkar1a	8.47586e-147	0.260792	0.941	0.889	1.73696e-142	3	Prkar1a
Tmed5	2.57245e-146	0.310134	0.564	0.341	5.27172e-142	3	Tmed5
Arhgdia	2.88573e-146	0.279007	0.881	0.814	5.91372e-142	3	Arhgdia
Reep3	3.84709e-146	0.343705	0.73	0.617	7.88384e-142	3	Reep3
Stx6	6.32574e-146	0.280968	0.462	0.248	1.29633e-141	3	Stx6
Actn4	2.45497e-145	0.290225	0.881	0.785	5.03096e-141	3	Actn4
Irf2	3.92293e-145	0.300198	0.517	0.293	8.03926e-141	3	Irf2
Tmem2	1.08922e-144	0.292831	0.39	0.186	2.23215e-140	3	Tmem2
Tpm3-rs7	4.97863e-144	0.328261	0.579	0.367	1.02027e-139	3	Tpm3-rs7
Ttyh3	1.42393e-143	0.285566	0.454	0.244	2.91806e-139	3	Ttyh3
Dnm2	1.57311e-143	0.287971	0.54	0.314	3.22377e-139	3	Dnm2
2010111I01Rik	4.19011e-143	0.287393	0.545	0.313	8.58679e-139	3	2010111I01Rik
Phf20l1	5.03195e-143	0.326939	0.606	0.395	1.0312e-138	3	Phf20l1
Rcsd1	6.90209e-142	0.335835	0.475	0.255	1.41445e-137	3	Rcsd1
Pdlim7	2.60568e-141	0.295053	0.495	0.272	5.33983e-137	3	Pdlim7
Lamb2	3.3898e-141	0.27422	0.423	0.208	6.94671e-137	3	Lamb2
Arl6ip5	2.38492e-140	0.317752	0.521	0.312	4.88742e-136	3	Arl6ip5
Rap2a	8.68167e-140	0.253277	0.449	0.229	1.77913e-135	3	Rap2a
Ppp2r5a	2.95361e-139	0.298322	0.597	0.378	6.05282e-135	3	Ppp2r5a
Tcf7l2	7.87925e-135	0.31511	0.587	0.378	1.61469e-130	3	Tcf7l2
Adamts5	2.56607e-133	0.462423	0.301	0.126	5.25865e-129	3	Adamts5
Grb101	9.23355e-133	0.297057	0.897	0.794	1.89223e-128	3	Grb10
Crim1	3.28325e-132	0.296171	0.469	0.249	6.72837e-128	3	Crim1
Anxa61	1.81533e-127	0.301311	0.557	0.334	3.72016e-123	3	Anxa6
Nt5c	2.35307e-127	0.287893	0.608	0.399	4.82215e-123	3	Nt5c
Actr2	3.06802e-126	0.293882	0.708	0.567	6.28729e-122	3	Actr2
Arglu1	3.58718e-126	0.275119	0.966	0.933	7.35121e-122	3	Arglu1
Tspan7	7.02548e-125	0.265579	0.311	0.14	1.43973e-120	3	Tspan7
Cr1l	1.14365e-124	0.27876	0.527	0.319	2.34369e-120	3	Cr1l
Mospd2	7.96169e-123	0.258334	0.331	0.155	1.63159e-118	3	Mospd2
Plekha1	3.53218e-122	0.269751	0.465	0.263	7.23849e-118	3	Plekha1
Tprgl	1.66218e-121	0.321294	0.636	0.468	3.40631e-117	3	Tprgl
Atp1b3	2.58479e-121	0.334878	0.706	0.607	5.29701e-117	3	Atp1b3
Arpc4	1.54744e-120	0.271804	0.606	0.402	3.17116e-116	3	Arpc4
Hes1	7.37264e-119	0.354594	0.735	0.585	1.51088e-114	3	Hes1
Nrep1	8.63264e-119	0.379607	0.796	0.729	1.76909e-114	3	Nrep
Zfand5	6.14442e-118	0.30453	0.833	0.771	1.25918e-113	3	Zfand5
Dock1	1.35016e-117	0.303076	0.575	0.386	2.76688e-113	3	Dock1
Ccdc28b	1.48325e-117	0.2771	0.512	0.313	3.03963e-113	3	Ccdc28b
Degs1	1.55592e-117	0.276308	0.563	0.357	3.18855e-113	3	Degs1
Smc1a	5.92524e-117	0.268871	0.892	0.82	1.21426e-112	3	Smc1a
Coro1c	3.48355e-116	0.257644	0.458	0.26	7.13884e-112	3	Coro1c
Tbx3	7.34221e-116	0.335702	0.284	0.122	1.50464e-111	3	Tbx3
Nedd9	1.25742e-115	0.258574	0.311	0.142	2.57683e-111	3	Nedd9
Laptm4b	1.1182e-114	0.275285	0.444	0.251	2.29153e-110	3	Laptm4b
Rsu11	5.25681e-112	0.261005	0.657	0.474	1.07728e-107	3	Rsu1
Laptm4a	1.73077e-109	0.256503	0.968	0.939	3.54686e-105	3	Laptm4a
Exoc5	4.93009e-109	0.268924	0.527	0.342	1.01032e-104	3	Exoc5
Adgrl2	5.58098e-109	0.373008	0.67	0.541	1.14371e-104	3	Adgrl2
Lbr	1.18364e-108	0.260508	0.44	0.251	2.42564e-104	3	Lbr
2210013O21Rik	1.37305e-108	0.279544	0.576	0.395	2.81379e-104	3	2210013O21Rik
Smco4	4.76649e-107	0.290062	0.616	0.442	9.76797e-103	3	Smco4
Pnp	5.77194e-106	0.296378	0.544	0.358	1.18284e-101	3	Pnp
Dync1h1	8.53289e-106	0.276823	0.803	0.749	1.74864e-101	3	Dync1h1
Wdr1	1.4666e-105	0.266326	0.536	0.348	3.00551e-101	3	Wdr1
Lims1	6.03049e-102	0.265009	0.618	0.447	1.23583e-97	3	Lims1
Hipk21	6.06683e-100	0.282932	0.718	0.601	1.24327e-95	3	Hipk2
Ubn1	3.44539e-97	0.268278	0.714	0.649	7.06064e-93	3	Ubn1
Nfic	7.53918e-96	0.289441	0.652	0.517	1.545e-91	3	Nfic
Ssu72	2.26029e-94	0.264236	0.774	0.731	4.63202e-90	3	Ssu72
Lifr	3.01146e-93	0.35008	0.352	0.198	6.17139e-89	3	Lifr
Chmp2b	2.97399e-91	0.259643	0.586	0.428	6.09459e-87	3	Chmp2b
Ppp1r11	1.40937e-90	0.269493	0.712	0.66	2.88822e-86	3	Ppp1r11
Klf6	3.27544e-89	0.258842	0.436	0.252	6.71236e-85	3	Klf6
Dennd5b	5.67933e-89	0.264061	0.415	0.249	1.16387e-84	3	Dennd5b
Hook3	3.90269e-88	0.27864	0.696	0.624	7.99778e-84	3	Hook3
Sat1	3.9045e-88	0.468054	0.619	0.449	8.00149e-84	3	Sat1
Mast4	2.21687e-87	0.303306	0.493	0.326	4.54303e-83	3	Mast4
Jmjd1c	3.63836e-87	0.266957	0.614	0.476	7.45609e-83	3	Jmjd1c
Ntan1	1.65456e-86	0.258525	0.607	0.469	3.39069e-82	3	Ntan1
Oaz2	8.45822e-85	0.286664	0.589	0.448	1.73334e-80	3	Oaz2
Ncoa7	1.11129e-83	0.285616	0.504	0.337	2.27737e-79	3	Ncoa7
Gna11	1.13272e-83	0.271536	0.67	0.596	2.32128e-79	3	Gna11
Mbnl1	1.33171e-83	0.254555	0.589	0.438	2.72907e-79	3	Mbnl1
Rasa1	1.25906e-81	0.253425	0.577	0.431	2.5802e-77	3	Rasa1
Lrrc58	4.15744e-81	0.276491	0.691	0.626	8.51984e-77	3	Lrrc58
Ablim1	2.79095e-75	0.300169	0.413	0.267	5.71949e-71	3	Ablim1
Bmpr2	8.28609e-72	0.250842	0.639	0.528	1.69807e-67	3	Bmpr2
Foxp11	6.09495e-70	0.312991	0.669	0.578	1.24904e-65	3	Foxp1
Ppp3ca	8.1644e-69	0.251158	0.748	0.709	1.67313e-64	3	Ppp3ca
Itm2c	2.58193e-56	0.261134	0.589	0.497	5.29115e-52	3	Itm2c
Cxcl12	4.28849e-50	0.25319	0.152	0.312	8.7884e-46	3	Cxcl12
Plscr1	9.38756e-35	0.27581	0.341	0.252	1.92379e-30	3	Plscr1
Aldob	0	3.48924	0.985	0.139	0	4	Aldob
Lrp2	0	3.00813	0.902	0.14	0	4	Lrp2
Gpx3	0	2.78914	0.836	0.2	0	4	Gpx3
Sult1d1	0	2.73349	0.947	0.083	0	4	Sult1d1
Ttc36	0	2.70358	0.95	0.152	0	4	Ttc36
Spp2	0	2.59489	0.814	0.066	0	4	Spp2
Slc34a1	0	2.5131	0.838	0.064	0	4	Slc34a1
Pdzk1	0	2.29507	0.936	0.074	0	4	Pdzk1
Fut9	0	2.28822	0.896	0.073	0	4	Fut9
Fbp1	0	2.24976	0.914	0.046	0	4	Fbp1
Hdc	0	2.22507	0.838	0.051	0	4	Hdc
Spink11	0	2.18707	0.865	0.088	0	4	Spink1
Calml41	0	2.16502	0.926	0.205	0	4	Calml4
Gsta2	0	2.06064	0.812	0.038	0	4	Gsta2
Mep1a	0	2.03753	0.841	0.051	0	4	Mep1a
Slc4a4	0	2.02733	0.869	0.152	0	4	Slc4a4
Napsa	0	2.0074	0.818	0.124	0	4	Napsa
Gatm	0	1.94151	0.778	0.069	0	4	Gatm
Ggt1	0	1.9399	0.857	0.141	0	4	Ggt1
Pck1	0	1.91633	0.823	0.033	0	4	Pck1
Keg1	0	1.89191	0.878	0.053	0	4	Keg1
Tmem174	0	1.88619	0.845	0.043	0	4	Tmem174
Hrsp121	0	1.87151	0.936	0.268	0	4	Hrsp12
Idh1	0	1.85533	0.93	0.293	0	4	Idh1
Fxyd2	0	1.83865	1	0.513	0	4	Fxyd2
4931406C07Rik	0	1.81675	0.896	0.224	0	4	4931406C07Rik
Tmem271	0	1.80203	0.851	0.109	0	4	Tmem27
Ndrg1	0	1.80051	0.818	0.161	0	4	Ndrg1
Aadat	0	1.78824	0.787	0.034	0	4	Aadat
Slc22a6	0	1.74747	0.725	0.027	0	4	Slc22a6
Maf	0	1.73951	0.884	0.235	0	4	Maf
Folr11	0	1.72914	0.833	0.096	0	4	Folr1
Pdzk1ip1	0	1.72013	0.853	0.2	0	4	Pdzk1ip1
Cml1	0	1.70647	0.776	0.076	0	4	Cml1
Gk	0	1.67209	0.868	0.111	0	4	Gk
Ass1	0	1.65048	0.801	0.038	0	4	Ass1
Cldn2	0	1.64595	0.824	0.041	0	4	Cldn2
Fmo1	0	1.63696	0.847	0.038	0	4	Fmo1
Gcnt1	0	1.62572	0.816	0.085	0	4	Gcnt1
Slc27a2	0	1.62288	0.797	0.021	0	4	Slc27a2
Tcn2	0	1.61371	0.837	0.255	0	4	Tcn2
Acsm2	0	1.60661	0.781	0.044	0	4	Acsm2
Hao2	0	1.60424	0.853	0.065	0	4	Hao2
Glud1	0	1.6018	0.999	0.745	0	4	Glud1
Pcx	0	1.55062	0.743	0.051	0	4	Pcx
Cbr1	0	1.51901	0.943	0.435	0	4	Cbr1
Tmem252	0	1.50963	0.713	0.083	0	4	Tmem252
Gas2	0	1.48945	0.851	0.154	0	4	Gas2
Cyba1	0	1.48868	0.997	0.773	0	4	Cyba
Dab2	0	1.4401	0.933	0.328	0	4	Dab2
Cndp2	0	1.43723	0.863	0.246	0	4	Cndp2
Dbi	0	1.43439	0.999	0.921	0	4	Dbi
Tst1	0	1.42533	0.859	0.16	0	4	Tst
Acadm	0	1.42381	0.993	0.592	0	4	Acadm
Cyp4a10	0	1.4238	0.739	0.032	0	4	Cyp4a10
Amn	0	1.42353	0.799	0.047	0	4	Amn
Npnt	0	1.4127	0.984	0.405	0	4	Npnt
Lactb2	0	1.41268	0.864	0.131	0	4	Lactb2
Pter	0	1.41244	0.823	0.095	0	4	Pter
Cpn11	0	1.4041	0.818	0.082	0	4	Cpn1
Abcg21	0	1.39983	0.855	0.303	0	4	Abcg2
Gm10639	0	1.396	0.685	0.026	0	4	Gm10639
Hnf4a	0	1.39401	0.816	0.052	0	4	Hnf4a
Grhpr	0	1.39053	0.876	0.234	0	4	Grhpr
Gm4450	0	1.38791	0.81	0.037	0	4	Gm4450
Afp	0	1.38726	0.774	0.093	0	4	Afp
Galnt11	0	1.38579	0.82	0.281	0	4	Galnt11
Cela1	0	1.36734	0.727	0.065	0	4	Cela1
Chpt1	0	1.34734	0.987	0.585	0	4	Chpt1
Tkfc	0	1.32682	0.822	0.094	0	4	Tkfc
Tmem37	0	1.31872	0.81	0.238	0	4	Tmem37
Mt1	0	1.31039	0.88	0.376	0	4	Mt1
Kcnj15	0	1.30613	0.708	0.021	0	4	Kcnj15
Gclm	0	1.29067	0.94	0.429	0	4	Gclm
Tmem176b	0	1.28473	0.999	0.811	0	4	Tmem176b
Gpc41	0	1.27794	0.817	0.173	0	4	Gpc4
Ddah11	0	1.27588	0.884	0.303	0	4	Ddah1
Car2	0	1.2714	0.824	0.158	0	4	Car2
Slc23a1	0	1.26624	0.752	0.028	0	4	Slc23a1
Hmgcs1	0	1.26053	0.966	0.459	0	4	Hmgcs1
Aspa	0	1.25827	0.77	0.032	0	4	Aspa
Gipc2	0	1.25343	0.827	0.1	0	4	Gipc2
Krt8	0	1.25129	0.876	0.228	0	4	Krt8
Pcbd11	0	1.225	0.971	0.419	0	4	Pcbd1
Slc3a1	0	1.21681	0.687	0.012	0	4	Slc3a1
Cyp2j5	0	1.21526	0.613	0.01	0	4	Cyp2j5
Gpx1	0	1.21439	0.989	0.81	0	4	Gpx1
Dao	0	1.21304	0.82	0.037	0	4	Dao
Acy3	0	1.209	0.773	0.092	0	4	Acy3
Cubn	0	1.20645	0.756	0.026	0	4	Cubn
Sema3c1	0	1.2003	0.785	0.224	0	4	Sema3c
RP23-306P12.3	0	1.19732	0.637	0.039	0	4	RP23-306P12.3
Gss	0	1.19179	0.801	0.124	0	4	Gss
Fbp2	0	1.19067	0.752	0.023	0	4	Fbp2
Hoga1	0	1.18854	0.825	0.106	0	4	Hoga1
Enpp21	0	1.18842	0.793	0.16	0	4	Enpp2
Slc6a18	0	1.18747	0.727	0.018	0	4	Slc6a18
Tmem176a1	0	1.1857	0.991	0.706	0	4	Tmem176a
Lrpap1	0	1.18507	0.972	0.578	0	4	Lrpap1
Miox	0	1.15424	0.454	0.009	0	4	Miox
Ezr1	0	1.15417	0.998	0.629	0	4	Ezr
Kif21a1	0	1.14803	0.824	0.228	0	4	Kif21a
Slc17a1	0	1.14227	0.615	0.014	0	4	Slc17a1
Mpc21	0	1.13765	0.999	0.857	0	4	Mpc2
Qdpr	0	1.1339	0.843	0.352	0	4	Qdpr
Gm16010	0	1.12973	0.588	0.022	0	4	Gm16010
Cyp2d26	0	1.1297	0.667	0.011	0	4	Cyp2d26
Akr7a51	0	1.1243	0.972	0.545	0	4	Akr7a5
Acaa1b	0	1.11797	0.758	0.051	0	4	Acaa1b
Sord	0	1.11326	0.719	0.078	0	4	Sord
Anpep	0	1.10532	0.759	0.105	0	4	Anpep
Sfxn1	0	1.10374	0.969	0.525	0	4	Sfxn1
Tmem229a	0	1.10114	0.775	0.078	0	4	Tmem229a
Slc47a1	0	1.09537	0.772	0.046	0	4	Slc47a1
Acot13	0	1.09338	0.841	0.295	0	4	Acot13
Sat11	0	1.09321	0.939	0.436	0	4	Sat1
Scp2	0	1.09042	0.997	0.831	0	4	Scp2
Lgmn	0	1.08903	0.802	0.302	0	4	Lgmn
Hmgcs2	0	1.08826	0.592	0.101	0	4	Hmgcs2
Plscr2	0	1.08469	0.847	0.223	0	4	Plscr2
Mdh1	0	1.08004	0.999	0.844	0	4	Mdh1
Slc2a2	0	1.07664	0.731	0.032	0	4	Slc2a2
Cryz1	0	1.06877	0.818	0.22	0	4	Cryz
Stard101	0	1.06737	0.844	0.253	0	4	Stard10
Phgdh2	0	1.06634	0.97	0.561	0	4	Phgdh
Acot1	0	1.06386	0.943	0.439	0	4	Acot1
Ly6a	0	1.06267	0.982	0.399	0	4	Ly6a
Dnajc19	0	1.05764	0.974	0.673	0	4	Dnajc19
Csad	0	1.05729	0.727	0.254	0	4	Csad
Spp1	0	1.05723	0.571	0.147	0	4	Spp1
Dpp41	0	1.05703	0.921	0.291	0	4	Dpp4
Slc7a12	0	1.04831	0.435	0.007	0	4	Slc7a12
Acadl	0	1.04267	0.992	0.678	0	4	Acadl
Cdkn1a	0	1.0424	0.754	0.135	0	4	Cdkn1a
Aldh6a1	0	1.04129	0.791	0.163	0	4	Aldh6a1
Slc22a19	0	1.03632	0.645	0.01	0	4	Slc22a19
Ftl1	0	1.03418	1	1	0	4	Ftl1
Abca3	0	1.02591	0.773	0.16	0	4	Abca3
Glyat	0	1.0252	0.747	0.031	0	4	Glyat
Slc39a5	0	1.02088	0.746	0.04	0	4	Slc39a5
Chchd10	0	1.01599	0.996	0.6	0	4	Chchd10
Cyb5a	0	1.01397	0.989	0.763	0	4	Cyb5a
Gpd1	0	1.01322	0.729	0.047	0	4	Gpd1
Acox1	0	1.01148	0.742	0.189	0	4	Acox1
Esd	0	1.01098	0.999	0.93	0	4	Esd
Slc5a8	0	1.01059	0.445	0.011	0	4	Slc5a8
Vmp11	0	1.00878	0.959	0.529	0	4	Vmp1
Defb19	0	1.00587	0.485	0.011	0	4	Defb19
Selenbp1	0	1.00464	0.756	0.148	0	4	Selenbp1
Rbm47	0	1.00065	0.792	0.183	0	4	Rbm47
Cd63	0	1.00023	0.999	0.948	0	4	Cd63
Gsr	0	0.999729	0.838	0.34	0	4	Gsr
Cotl1	0	0.999088	0.966	0.485	0	4	Cotl1
Slc9a3r11	0	0.998926	0.812	0.251	0	4	Slc9a3r1
Fahd1	0	0.998536	0.831	0.313	0	4	Fahd1
Car41	0	0.996393	0.727	0.102	0	4	Car4
Steap21	0	0.994087	0.746	0.119	0	4	Steap2
4833439L19Rik	0	0.989115	0.825	0.332	0	4	4833439L19Rik
Cyp4a31	0	0.982916	0.667	0.025	0	4	Cyp4a31
Fmo2	0	0.976367	0.664	0.027	0	4	Fmo2
Gnai11	0	0.975739	0.792	0.237	0	4	Gnai1
Slc22a1	0	0.972485	0.662	0.01	0	4	Slc22a1
Nus1	0	0.969806	0.824	0.389	0	4	Nus1
RP23-306P12.2	0	0.966925	0.675	0.03	0	4	RP23-306P12.2
Ghr1	0	0.965242	0.773	0.228	0	4	Ghr
Susd3	0	0.963819	0.708	0.033	0	4	Susd3
Cda1	0	0.961409	0.648	0.072	0	4	Cda
Sod3	0	0.960332	0.673	0.024	0	4	Sod3
Cryl1	0	0.957719	0.664	0.095	0	4	Cryl1
Glul	0	0.95682	0.816	0.294	0	4	Glul
Tmem150a	0	0.956244	0.722	0.075	0	4	Tmem150a
Smim24	0	0.953408	0.717	0.056	0	4	Smim24
Thnsl2	0	0.952568	0.754	0.07	0	4	Thnsl2
Tmbim4	0	0.951187	0.963	0.576	0	4	Tmbim4
Sephs2	0	0.950645	0.84	0.276	0	4	Sephs2
Cideb	0	0.948823	0.723	0.033	0	4	Cideb
Slco1a6	0	0.94673	0.522	0.014	0	4	Slco1a6
Adamts11	0	0.946244	0.729	0.262	0	4	Adamts1
Dcdc2a1	0	0.945303	0.848	0.267	0	4	Dcdc2a
Slc22a8	0	0.942219	0.606	0.02	0	4	Slc22a8
Myo61	0	0.938445	0.985	0.581	0	4	Myo6
RP24-64C6.3	0	0.937744	0.649	0.021	0	4	RP24-64C6.3
Ascc1	0	0.937027	0.745	0.263	0	4	Ascc1
Slc5a12	0	0.928118	0.298	0.006	0	4	Slc5a12
Ehhadh	0	0.927779	0.598	0.016	0	4	Ehhadh
Grina	0	0.926855	0.78	0.298	0	4	Grina
Bphl	0	0.926669	0.789	0.26	0	4	Bphl
Rab11fip3	0	0.91903	0.745	0.088	0	4	Rab11fip3
Iah11	0	0.916371	0.813	0.272	0	4	Iah1
Apom	0	0.915356	0.581	0.05	0	4	Apom
Ace	0	0.91029	0.643	0.028	0	4	Ace
Atp6v1a	0	0.909342	0.958	0.506	0	4	Atp6v1a
Rab3ip1	0	0.906767	0.913	0.354	0	4	Rab3ip
Txndc17	0	0.906029	0.998	0.89	0	4	Txndc17
Slc22a2	0	0.905928	0.527	0.009	0	4	Slc22a2
Tmbim6	0	0.902439	1	0.888	0	4	Tmbim6
Pecr	0	0.900601	0.759	0.18	0	4	Pecr
Lgr41	0	0.899896	0.799	0.317	0	4	Lgr4
Rab11a2	0	0.889422	0.991	0.679	0	4	Rab11a
Slc37a4	0	0.888129	0.694	0.094	0	4	Slc37a4
Slc13a1	0	0.887297	0.567	0.008	0	4	Slc13a1
Cth	0	0.884373	0.693	0.093	0	4	Cth
Slc25a10	0	0.879183	0.703	0.11	0	4	Slc25a10
Cltc	0	0.8746	0.999	0.837	0	4	Cltc
Socs2	0	0.874413	0.7	0.293	0	4	Socs2
Smim1	0	0.870519	0.771	0.211	0	4	Smim1
Hpn	0	0.862854	0.739	0.117	0	4	Hpn
Dcxr	0	0.861898	0.688	0.123	0	4	Dcxr
Pth1r	0	0.861447	0.856	0.34	0	4	Pth1r
Slc7a8	0	0.857817	0.59	0.082	0	4	Slc7a8
Gstm5	0	0.856518	0.927	0.528	0	4	Gstm5
Fah	0	0.855537	0.655	0.043	0	4	Fah
Lamp2	0	0.854837	0.991	0.727	0	4	Lamp2
Entpd5	0	0.854782	0.666	0.106	0	4	Entpd5
Xylb	0	0.853617	0.699	0.044	0	4	Xylb
Ttr	0	0.853344	0.257	0.01	0	4	Ttr
Prss8	0	0.851451	0.739	0.139	0	4	Prss8
Hist1h2bc	0	0.848185	0.752	0.27	0	4	Hist1h2bc
Cpox	0	0.848165	0.738	0.173	0	4	Cpox
Qprt	0	0.84734	0.722	0.062	0	4	Qprt
Neu1	0	0.844342	0.754	0.194	0	4	Neu1
Cib1	0	0.844091	0.809	0.298	0	4	Cib1
Ugt2b37	0	0.843261	0.462	0.013	0	4	Ugt2b37
Tuba4a	0	0.843187	0.743	0.178	0	4	Tuba4a
Nceh1	0	0.842894	0.731	0.143	0	4	Nceh1
Tpi1	0	0.837432	0.995	0.79	0	4	Tpi1
Ncoa71	0	0.836135	0.803	0.325	0	4	Ncoa7
0610011F06Rik	0	0.834917	0.861	0.412	0	4	0610011F06Rik
Fabp3	0	0.832238	0.716	0.114	0	4	Fabp3
Guca2b	0	0.832192	0.47	0.016	0	4	Guca2b
Acsl1	0	0.828379	0.703	0.149	0	4	Acsl1
Aqp1	0	0.827979	0.592	0.048	0	4	Aqp1
Mettl7b	0	0.824658	0.596	0.008	0	4	Mettl7b
Mme	0	0.822408	0.921	0.441	0	4	Mme
Ldhb	0	0.820936	0.996	0.801	0	4	Ldhb
Eps8	0	0.8198	0.754	0.134	0	4	Eps8
Aldh4a1	0	0.817654	0.689	0.098	0	4	Aldh4a1
Atp6v1g1	0	0.816048	0.999	0.946	0	4	Atp6v1g1
Slc6a13	0	0.815845	0.676	0.039	0	4	Slc6a13
Abcc2	0	0.811912	0.614	0.01	0	4	Abcc2
Snx7	0	0.806341	0.753	0.149	0	4	Snx7
Clrn3	0	0.805326	0.692	0.021	0	4	Clrn3
Gstz1	0	0.805305	0.697	0.148	0	4	Gstz1
Slc7a7	0	0.799688	0.526	0.041	0	4	Slc7a7
Asb9	0	0.796753	0.659	0.047	0	4	Asb9
Palm31	0	0.79508	0.67	0.109	0	4	Palm3
Gcsh1	0	0.793524	0.978	0.625	0	4	Gcsh
Fam134b1	0	0.791095	0.767	0.218	0	4	Fam134b
Slc19a1	0	0.790234	0.676	0.085	0	4	Slc19a1
Psmd3	0	0.789718	0.958	0.63	0	4	Psmd3
Vil1	0	0.78833	0.676	0.028	0	4	Vil1
Anks4b	0	0.78447	0.697	0.039	0	4	Anks4b
AI317395	0	0.783928	0.582	0.026	0	4	AI317395
Slc16a12	0	0.783085	0.681	0.084	0	4	Slc16a12
Nipsnap11	0	0.779829	0.775	0.275	0	4	Nipsnap1
Dhcr24	0	0.779438	0.695	0.18	0	4	Dhcr24
Vldlr	0	0.778182	0.741	0.203	0	4	Vldlr
Erich4	0	0.776858	0.551	0.009	0	4	Erich4
Cdh16	0	0.776461	0.867	0.28	0	4	Cdh16
Bnip3	0	0.771093	0.757	0.185	0	4	Bnip3
mt-Nd1	0	0.770021	1	1	0	4	mt-Nd1
Clec18a1	0	0.769707	0.719	0.162	0	4	Clec18a
Gstt2	0	0.768436	0.67	0.118	0	4	Gstt2
Pgam1	0	0.768044	0.989	0.859	0	4	Pgam1
Tinag	0	0.767408	0.657	0.035	0	4	Tinag
Atp6v1b2	0	0.762598	0.763	0.268	0	4	Atp6v1b2
Cmbl	0	0.762551	0.583	0.044	0	4	Cmbl
Atp6v0a4	0	0.761024	0.68	0.1	0	4	Atp6v0a4
Cpt2	0	0.759186	0.695	0.165	0	4	Cpt2
Papss21	0	0.758733	0.626	0.073	0	4	Papss2
Ctsh	0	0.758194	0.766	0.205	0	4	Ctsh
Slc22a12	0	0.757946	0.534	0.013	0	4	Slc22a12
Fhl1	0	0.757353	0.707	0.111	0	4	Fhl1
Lap3	0	0.750694	0.915	0.53	0	4	Lap3
Pls1	0	0.749627	0.689	0.065	0	4	Pls1
Asl	0	0.749502	0.662	0.18	0	4	Asl
Atpif11	0	0.748711	0.999	0.995	0	4	Atpif1
Slc7a13	0	0.743009	0.454	0.009	0	4	Slc7a13
Mgst3	0	0.741526	0.694	0.245	0	4	Mgst3
Kif121	0	0.738956	0.701	0.152	0	4	Kif12
Mcur1	0	0.736628	0.76	0.258	0	4	Mcur1
Slc25a13	0	0.736602	0.733	0.196	0	4	Slc25a13
Fth1	0	0.733571	1	1	0	4	Fth1
Sfxn2	0	0.730985	0.697	0.148	0	4	Sfxn2
Cystm1	0	0.729295	0.83	0.248	0	4	Cystm1
1700011H14Rik1	0	0.727208	0.775	0.2	0	4	1700011H14Rik
Aco1	0	0.725937	0.729	0.298	0	4	Aco1
Fads3	0	0.725043	0.612	0.063	0	4	Fads3
Atp2b1	0	0.724743	0.986	0.804	0	4	Atp2b1
Itgb6	0	0.724205	0.584	0.063	0	4	Itgb6
Atp2a2	0	0.724028	0.984	0.76	0	4	Atp2a2
Suclg1	0	0.724022	0.992	0.86	0	4	Suclg1
Pxmp4	0	0.721287	0.693	0.162	0	4	Pxmp4
Mpst2	0	0.719996	0.735	0.333	0	4	Mpst
Gpm6a	0	0.715346	0.6	0.04	0	4	Gpm6a
Ndufa6	0	0.713683	0.999	0.934	0	4	Ndufa6
Nit2	0	0.713367	0.72	0.286	0	4	Nit2
Slc25a5	0	0.712891	0.999	0.939	0	4	Slc25a5
Clcn5	0	0.710004	0.75	0.229	0	4	Clcn5
Hykk	0	0.709727	0.604	0.048	0	4	Hykk
Larp1b	0	0.709434	0.696	0.221	0	4	Larp1b
Uqcr10	0	0.709089	0.999	0.965	0	4	Uqcr10
Sigirr	0	0.708372	0.644	0.059	0	4	Sigirr
Itga1	0	0.707163	0.708	0.216	0	4	Itga1
Bdh2	0	0.706795	0.657	0.084	0	4	Bdh2
Prkaa2	0	0.706027	0.683	0.124	0	4	Prkaa2
Slc26a1	0	0.705809	0.553	0.01	0	4	Slc26a1
Gng12	0	0.70513	0.967	0.601	0	4	Gng12
Amacr	0	0.700824	0.662	0.104	0	4	Amacr
Cfi	0	0.696251	0.574	0.018	0	4	Cfi
2510002D24Rik	0	0.69511	0.735	0.278	0	4	2510002D24Rik
Tprkb	0	0.694056	0.706	0.22	0	4	Tprkb
Slc5a1	0	0.693479	0.448	0.012	0	4	Slc5a1
Cldn10	0	0.693354	0.745	0.1	0	4	Cldn10
Slc25a4	0	0.692292	0.999	0.998	0	4	Slc25a4
Slc7a9	0	0.691374	0.616	0.016	0	4	Slc7a9
Map7	0	0.69116	0.679	0.147	0	4	Map7
Itpr1	0	0.69098	0.728	0.301	0	4	Itpr1
Gpx4	0	0.689876	0.999	0.986	0	4	Gpx4
Myo15b	0	0.688552	0.635	0.026	0	4	Myo15b
Oxct1	0	0.685072	0.959	0.662	0	4	Oxct1
Eci1	0	0.685008	0.868	0.468	0	4	Eci1
Dhrs4	0	0.68212	0.86	0.442	0	4	Dhrs4
Fuca2	0	0.676244	0.684	0.198	0	4	Fuca2
Plpp2	0	0.67506	0.706	0.195	0	4	Plpp2
Klc4	0	0.673863	0.685	0.129	0	4	Klc4
Scpep1	0	0.673353	0.729	0.283	0	4	Scpep1
Acot4	0	0.671308	0.603	0.014	0	4	Acot4
Tpmt	0	0.671267	0.649	0.095	0	4	Tpmt
Abcd3	0	0.670186	0.794	0.385	0	4	Abcd3
Ank3	0	0.668103	0.923	0.499	0	4	Ank3
Mfsd1	0	0.667662	0.723	0.25	0	4	Mfsd1
Cdhr5	0	0.665979	0.586	0.047	0	4	Cdhr5
Ndufb8	0	0.665729	0.995	0.974	0	4	Ndufb8
C130074G19Rik1	0	0.665461	0.686	0.104	0	4	C130074G19Rik
B3gat2	0	0.664313	0.612	0.052	0	4	B3gat2
Sardh	0	0.663035	0.637	0.124	0	4	Sardh
Cgref1	0	0.659852	0.581	0.033	0	4	Cgref1
Gucd1	0	0.658261	0.656	0.111	0	4	Gucd1
Sod2	0	0.658225	0.969	0.654	0	4	Sod2
Arhgap24	0	0.655886	0.92	0.404	0	4	Arhgap24
Trps11	0	0.654937	0.674	0.265	0	4	Trps1
Hadh	0	0.654458	0.979	0.713	0	4	Hadh
Ush1c	0	0.652982	0.631	0.054	0	4	Ush1c
Enpep	0	0.65008	0.791	0.228	0	4	Enpep
Pla2g16	0	0.648316	0.642	0.114	0	4	Pla2g16
Ppt2	0	0.647307	0.656	0.177	0	4	Ppt2
Slc51b	0	0.646928	0.542	0.006	0	4	Slc51b
Rnf6	0	0.645085	0.744	0.322	0	4	Rnf6
Fam213b	0	0.644931	0.636	0.211	0	4	Fam213b
Akr1c18	0	0.644179	0.308	0.02	0	4	Akr1c18
Ankib1	0	0.643979	0.726	0.265	0	4	Ankib1
Pipox	0	0.643725	0.6	0.033	0	4	Pipox
Gm13855	0	0.643462	0.549	0.024	0	4	Gm13855
Rufy3	0	0.643146	0.67	0.192	0	4	Rufy3
Myo5b1	0	0.64115	0.709	0.176	0	4	Myo5b
Aco2	0	0.641113	0.975	0.744	0	4	Aco2
Nat8	0	0.640265	0.365	0.011	0	4	Nat8
Frrs1	0	0.640004	0.647	0.161	0	4	Frrs1
Mrpl12	0	0.639863	0.985	0.817	0	4	Mrpl12
Golga41	0	0.639549	0.94	0.602	0	4	Golga4
Veph1	0	0.639117	0.67	0.101	0	4	Veph1
Acsm1	0	0.639112	0.378	0.005	0	4	Acsm1
Dnajc13	0	0.638304	0.73	0.332	0	4	Dnajc13
Nhs	0	0.637642	0.633	0.153	0	4	Nhs
G6pc	0	0.637342	0.316	0.005	0	4	G6pc
Cisd1	0	0.637206	0.968	0.657	0	4	Cisd1
Tns1	0	0.633375	0.771	0.354	0	4	Tns1
Uap1l1	0	0.63322	0.567	0.142	0	4	Uap1l1
Glrx	0	0.63194	0.635	0.157	0	4	Glrx
Hspe1	0	0.631773	0.999	0.977	0	4	Hspe1
Gjb1	0	0.631431	0.545	0.033	0	4	Gjb1
Cldn71	0	0.625158	0.699	0.23	0	4	Cldn7
Hacl1	0	0.623043	0.581	0.086	0	4	Hacl1
Calm3	0	0.621411	0.991	0.826	0	4	Calm3
Hsd3b2	0	0.617298	0.488	0.031	0	4	Hsd3b2
Etfb	0	0.61723	0.976	0.873	0	4	Etfb
Car12	0	0.61677	0.55	0.092	0	4	Car12
Cpt1a	0	0.616386	0.742	0.306	0	4	Cpt1a
Ndufb4	0	0.616347	0.983	0.864	0	4	Ndufb4
Itgb8	0	0.615483	0.513	0.051	0	4	Itgb8
Fam195a	0	0.614411	0.651	0.18	0	4	Fam195a
Akr1a1	0	0.613746	0.996	0.968	0	4	Akr1a1
Uqcr11	0	0.612509	0.999	0.964	0	4	Uqcr11
Akr1c19	0	0.608867	0.56	0.087	0	4	Akr1c19
Mrps36	0	0.608811	0.904	0.549	0	4	Mrps36
D630023F18Rik	0	0.608295	0.371	0.011	0	4	D630023F18Rik
Mep1b	0	0.607755	0.343	0.005	0	4	Mep1b
Got2	0	0.607684	0.95	0.613	0	4	Got2
Phyh	0	0.607665	0.711	0.227	0	4	Phyh
Mpp11	0	0.605279	0.657	0.208	0	4	Mpp1
Trim7	0	0.604202	0.531	0.037	0	4	Trim7
Abhd17c	0	0.603368	0.701	0.224	0	4	Abhd17c
Paqr9	0	0.60268	0.49	0.009	0	4	Paqr9
Hspd11	0	0.600019	1	0.96	0	4	Hspd1
Pbld2	0	0.599632	0.584	0.051	0	4	Pbld2
Eaf2	0	0.594537	0.579	0.058	0	4	Eaf2
Mrpl50	0	0.594353	0.795	0.425	0	4	Mrpl50
Ldha	0	0.594257	0.992	0.87	0	4	Ldha
Kl	0	0.594133	0.579	0.062	0	4	Kl
Pxmp2	0	0.592537	0.605	0.12	0	4	Pxmp2
Cluh	0	0.591295	0.692	0.23	0	4	Cluh
Por	0	0.59035	0.704	0.296	0	4	Por
Fitm1	0	0.590143	0.434	0.008	0	4	Fitm1
Sucnr1	0	0.587066	0.499	0.006	0	4	Sucnr1
Atp5g3	0	0.586596	0.999	0.986	0	4	Atp5g3
2310039H08Rik	0	0.586229	0.866	0.505	0	4	2310039H08Rik
Msra	0	0.585776	0.636	0.143	0	4	Msra
Pah	0	0.585695	0.306	0.004	0	4	Pah
Vnn1	0	0.585136	0.481	0.022	0	4	Vnn1
Pdxk	0	0.584366	0.587	0.115	0	4	Pdxk
Slc15a2	0	0.584173	0.603	0.131	0	4	Slc15a2
Baiap2l2	0	0.583479	0.57	0.068	0	4	Baiap2l2
L3hypdh	0	0.583171	0.599	0.139	0	4	L3hypdh
Eps8l2	0	0.581907	0.658	0.135	0	4	Eps8l2
Ndufv3	0	0.58119	0.97	0.708	0	4	Ndufv3
Bpnt1	0	0.579565	0.63	0.147	0	4	Bpnt1
Cldn61	0	0.579545	0.579	0.165	0	4	Cldn6
Kcnj16	0	0.5794	0.598	0.119	0	4	Kcnj16
Cflar	0	0.579212	0.704	0.284	0	4	Cflar
Vdac1	0	0.578646	0.999	0.932	0	4	Vdac1
Acadvl	0	0.577481	0.723	0.286	0	4	Acadvl
2200002D01Rik	0	0.576104	0.514	0.072	0	4	2200002D01Rik
Pgpep1	0	0.57445	0.648	0.167	0	4	Pgpep1
Hgd	0	0.573259	0.402	0.004	0	4	Hgd
Atp5a1	0	0.572567	1	0.997	0	4	Atp5a1
Hibadh	0	0.572455	0.894	0.5	0	4	Hibadh
Agpat3	0	0.570549	0.879	0.486	0	4	Agpat3
Clmn	0	0.567118	0.612	0.143	0	4	Clmn
Tpcn1	0	0.566368	0.629	0.192	0	4	Tpcn1
Mettl7a1	0	0.566292	0.609	0.118	0	4	Mettl7a1
Prelid1	0	0.565477	0.994	0.851	0	4	Prelid1
Prr15l	0	0.564989	0.664	0.145	0	4	Prr15l
Susd2	0	0.563555	0.511	0.021	0	4	Susd2
Nmrk1	0	0.562317	0.571	0.086	0	4	Nmrk1
Prodh2	0	0.558862	0.403	0.01	0	4	Prodh2
Gnpda1	0	0.558145	0.62	0.129	0	4	Gnpda1
Galnt14	0	0.557729	0.578	0.044	0	4	Galnt14
Agxt2	0	0.555617	0.513	0.011	0	4	Agxt2
Syne4	0	0.55534	0.587	0.093	0	4	Syne4
Ugt2b34	0	0.554568	0.327	0.012	0	4	Ugt2b34
Serpinf2	0	0.553856	0.472	0.014	0	4	Serpinf2
Hint11	0	0.553723	1	0.998	0	4	Hint1
Tcea3	0	0.552487	0.506	0.047	0	4	Tcea3
Slc22a13	0	0.552394	0.289	0.006	0	4	Slc22a13
Glyctk	0	0.55216	0.512	0.014	0	4	Glyctk
Picalm	0	0.551761	0.943	0.623	0	4	Picalm
Smpdl3a	0	0.549584	0.61	0.19	0	4	Smpdl3a
Vamp8	0	0.548372	0.972	0.675	0	4	Vamp8
Slc25a1	0	0.548024	0.67	0.23	0	4	Slc25a1
BC025446	0	0.546945	0.553	0.022	0	4	BC025446
Hnf1b1	0	0.546791	0.649	0.186	0	4	Hnf1b
Aqp11	0	0.546557	0.59	0.065	0	4	Aqp11
Gpr137b	0	0.546503	0.522	0.043	0	4	Gpr137b
Cobll1	0	0.545828	0.656	0.167	0	4	Cobll1
Clcn3	0	0.544932	0.711	0.3	0	4	Clcn3
Stx3	0	0.544132	0.61	0.153	0	4	Stx3
Atp1b1	0	0.543638	0.999	0.562	0	4	Atp1b1
Cpeb4	0	0.541934	0.559	0.131	0	4	Cpeb4
Macrod2	0	0.54103	0.514	0.127	0	4	Macrod2
Dgat2	0	0.537999	0.553	0.05	0	4	Dgat2
Espn1	0	0.537033	0.634	0.17	0	4	Espn
Bag21	0	0.536798	0.691	0.271	0	4	Bag2
Habp2	0	0.536245	0.522	0.043	0	4	Habp2
Inpp5f1	0	0.53575	0.651	0.205	0	4	Inpp5f
Slc18a1	0	0.535425	0.39	0.006	0	4	Slc18a1
Hook11	0	0.534644	0.672	0.215	0	4	Hook1
Lipa	0	0.534271	0.526	0.146	0	4	Lipa
Gprc5c1	0	0.532289	0.68	0.261	0	4	Gprc5c
Igsf5	0	0.531046	0.598	0.115	0	4	Igsf5
Gatsl2	0	0.530548	0.573	0.133	0	4	Gatsl2
Defb29	0	0.528981	0.417	0.016	0	4	Defb29
Nr1h4	0	0.524833	0.475	0.017	0	4	Nr1h4
Cox7b	0	0.522726	0.999	0.958	0	4	Cox7b
Sema4d	0	0.522151	0.573	0.096	0	4	Sema4d
Fhod31	0	0.52204	0.629	0.162	0	4	Fhod3
Chdh	0	0.518422	0.493	0.028	0	4	Chdh
Aldh9a1	0	0.516439	0.633	0.197	0	4	Aldh9a1
Slc33a1	0	0.516067	0.564	0.129	0	4	Slc33a1
Glb1	0	0.515474	0.563	0.148	0	4	Glb1
Mcmdc2	0	0.513509	0.505	0.052	0	4	Mcmdc2
Cox7c	0	0.512044	1	0.999	0	4	Cox7c
Gcdh	0	0.510031	0.587	0.158	0	4	Gcdh
2610528J11Rik	0	0.508615	0.578	0.104	0	4	2610528J11Rik
Them4	0	0.507481	0.528	0.085	0	4	Them4
Hoxb3os1	0	0.507282	0.557	0.122	0	4	Hoxb3os
Rnf181	0	0.507257	0.633	0.188	0	4	Rnf181
Ak4	0	0.507121	0.411	0.021	0	4	Ak4
Ace21	0	0.507114	0.605	0.114	0	4	Ace2
Ehd1	0	0.506198	0.692	0.264	0	4	Ehd1
Btd	0	0.504875	0.604	0.13	0	4	Btd
Cdhr2	0	0.50434	0.458	0.007	0	4	Cdhr2
Plekhf2	0	0.504238	0.651	0.213	0	4	Plekhf2
Atp5g1	0	0.501704	0.999	0.991	0	4	Atp5g1
Trabd2b	0	0.501141	0.587	0.157	0	4	Trabd2b
2210011C24Rik	0	0.500747	0.499	0.039	0	4	2210011C24Rik
Abat	0	0.498013	0.536	0.129	0	4	Abat
Palm1	0	0.497706	0.698	0.271	0	4	Palm
Atp1a1	0	0.496255	1	0.841	0	4	Atp1a1
Plekhg3	0	0.495178	0.604	0.167	0	4	Plekhg3
Abhd14b	0	0.494322	0.579	0.167	0	4	Abhd14b
Igsf11	0	0.494171	0.458	0.02	0	4	Igsf11
Zdhhc9	0	0.493311	0.58	0.109	0	4	Zdhhc9
Perp	0	0.492484	0.511	0.035	0	4	Perp
As3mt	0	0.492465	0.629	0.187	0	4	As3mt
Blvra	0	0.491892	0.602	0.187	0	4	Blvra
Atp5b	0	0.491724	1	0.997	0	4	Atp5b
Slc39a81	0	0.490942	0.518	0.095	0	4	Slc39a8
Gramd1b	0	0.490435	0.501	0.095	0	4	Gramd1b
Gcat	0	0.490093	0.56	0.146	0	4	Gcat
Slc6a8	0	0.489523	0.58	0.149	0	4	Slc6a8
BC026585	0	0.489115	0.552	0.128	0	4	BC026585
Slc1a1	0	0.488165	0.452	0.026	0	4	Slc1a1
Pgm3	0	0.487892	0.602	0.185	0	4	Pgm3
9230105E05Rik	0	0.486834	0.487	0.057	0	4	9230105E05Rik
Cdkl1	0	0.485773	0.603	0.154	0	4	Cdkl1
Rnf128	0	0.485451	0.553	0.123	0	4	Rnf128
Acmsd	0	0.483661	0.277	0.003	0	4	Acmsd
Hsd17b2	0	0.48294	0.352	0.004	0	4	Hsd17b2
Snx8	0	0.482388	0.536	0.078	0	4	Snx8
Osbpl8	0	0.477395	0.599	0.174	0	4	Osbpl8
BC021785	0	0.475709	0.351	0.009	0	4	BC021785
Exoc6	0	0.475385	0.587	0.132	0	4	Exoc6
Slc29a3	0	0.463962	0.511	0.087	0	4	Slc29a3
Ankrd33b	0	0.461481	0.515	0.075	0	4	Ankrd33b
Alpl	0	0.457825	0.338	0.033	0	4	Alpl
Pla1a	0	0.456486	0.455	0.045	0	4	Pla1a
Tmem82	0	0.455784	0.46	0.017	0	4	Tmem82
Ahcyl2	0	0.455773	0.572	0.177	0	4	Ahcyl2
Nsdhl	0	0.455671	0.533	0.128	0	4	Nsdhl
Aadac	0	0.455566	0.449	0.01	0	4	Aadac
Sgpp1	0	0.452887	0.527	0.092	0	4	Sgpp1
Samd9l	0	0.451727	0.554	0.158	0	4	Samd9l
Slc11a2	0	0.451478	0.511	0.112	0	4	Slc11a2
Manba	0	0.451331	0.515	0.091	0	4	Manba
Pafah2	0	0.449326	0.482	0.055	0	4	Pafah2
Arhgap421	0	0.448798	0.585	0.18	0	4	Arhgap42
Inadl	0	0.448074	0.548	0.126	0	4	Inadl
Atp5d	0	0.447562	0.999	0.995	0	4	Atp5d
Nox4	0	0.447149	0.404	0.057	0	4	Nox4
Afm	0	0.446176	0.456	0.03	0	4	Afm
Rbpms2	0	0.445145	0.532	0.11	0	4	Rbpms2
Zhx3	0	0.445125	0.565	0.155	0	4	Zhx3
Chchd2	0	0.444314	1	1	0	4	Chchd2
Slc25a15	0	0.444171	0.446	0.051	0	4	Slc25a15
Met	0	0.444055	0.588	0.166	0	4	Met
Rhobtb1	0	0.442719	0.491	0.089	0	4	Rhobtb1
Fbxl15	0	0.43786	0.544	0.16	0	4	Fbxl15
Tmem8	0	0.436744	0.44	0.04	0	4	Tmem8
Pdzd3	0	0.433806	0.449	0.013	0	4	Pdzd3
D630011A20Rik	0	0.43342	0.408	0.012	0	4	D630011A20Rik
Grtp1	0	0.428997	0.483	0.069	0	4	Grtp1
Ugt2b5	0	0.426671	0.289	0.005	0	4	Ugt2b5
Fggy	0	0.424743	0.477	0.075	0	4	Fggy
Usp2	0	0.422358	0.573	0.137	0	4	Usp2
A1cf	0	0.417732	0.424	0.009	0	4	A1cf
Snx29	0	0.416671	0.471	0.078	0	4	Snx29
Hnf1a	0	0.415714	0.433	0.025	0	4	Hnf1a
Tmem19	0	0.412781	0.521	0.127	0	4	Tmem19
Macrod1	0	0.411464	0.48	0.075	0	4	Macrod1
Adhfe1	0	0.410155	0.408	0.04	0	4	Adhfe1
Lrrk2	0	0.408977	0.452	0.061	0	4	Lrrk2
Tnfrsf21	0	0.40431	0.53	0.15	0	4	Tnfrsf21
Lyplal1	0	0.403435	0.489	0.135	0	4	Lyplal1
Tmprss2	0	0.402797	0.526	0.105	0	4	Tmprss2
Slc17a3	0	0.401266	0.343	0.004	0	4	Slc17a3
Gpc5	0	0.400675	0.4	0.051	0	4	Gpc5
Erbb3	0	0.400399	0.434	0.073	0	4	Erbb3
Ihh	0	0.398773	0.363	0.004	0	4	Ihh
Lrrc19	0	0.395942	0.327	0.005	0	4	Lrrc19
Slc40a11	0	0.394572	0.645	0.203	0	4	Slc40a1
Sdccag8	0	0.393881	0.479	0.116	0	4	Sdccag8
Slc16a13	0	0.392834	0.417	0.04	0	4	Slc16a13
Elovl2	0	0.391431	0.415	0.035	0	4	Elovl2
Osbpl3	0	0.387799	0.481	0.114	0	4	Osbpl3
Bhmt2	0	0.386776	0.258	0.004	0	4	Bhmt2
Cyp2j13	0	0.386733	0.307	0.003	0	4	Cyp2j13
Ildr2	0	0.386275	0.473	0.079	0	4	Ildr2
Hps5	0	0.385701	0.52	0.141	0	4	Hps5
Prkcz	0	0.383896	0.483	0.104	0	4	Prkcz
Llgl2	0	0.378699	0.483	0.117	0	4	Llgl2
Ddc	0	0.378118	0.367	0.029	0	4	Ddc
Cpb21	0	0.375266	0.357	0.045	0	4	Cpb2
4732463B04Rik	0	0.37267	0.399	0.019	0	4	4732463B04Rik
Slc10a2	0	0.37251	0.26	0.003	0	4	Slc10a2
Tmigd1	0	0.372265	0.283	0.01	0	4	Tmigd1
Pex11a	0	0.371706	0.439	0.067	0	4	Pex11a
Dusp14	0	0.370202	0.424	0.046	0	4	Dusp14
Tpk1	0	0.369748	0.437	0.082	0	4	Tpk1
Rnf152	0	0.369742	0.425	0.066	0	4	Rnf152
Aldh1l1	0	0.369683	0.431	0.077	0	4	Aldh1l1
Chac2	0	0.368762	0.442	0.085	0	4	Chac2
Cftr	0	0.367793	0.423	0.069	0	4	Cftr
Hdhd3	0	0.367551	0.433	0.098	0	4	Hdhd3
Agtrap	0	0.367152	0.474	0.119	0	4	Agtrap
Gm177501	0	0.36525	0.461	0.102	0	4	Gm17750
Mtmr11	0	0.365209	0.447	0.066	0	4	Mtmr11
Slc16a4	0	0.364501	0.324	0.013	0	4	Slc16a4
Slc52a3	0	0.363146	0.388	0.029	0	4	Slc52a3
Trpc1	0	0.36313	0.421	0.068	0	4	Trpc1
Asb13	0	0.362276	0.46	0.115	0	4	Asb13
Sgk2	0	0.361765	0.347	0.029	0	4	Sgk2
Me1	0	0.361495	0.341	0.051	0	4	Me1
Slc22a30	0	0.361346	0.261	0.004	0	4	Slc22a30
Iqcg	0	0.360496	0.401	0.041	0	4	Iqcg
2022-03-09	0	0.359451	0.447	0.112	0	4	2022-03-09
Ugt1a2	0	0.358234	0.317	0.004	0	4	Ugt1a2
Acot3	0	0.358018	0.308	0.006	0	4	Acot3
Cdr2	0	0.357046	0.437	0.088	0	4	Cdr2
Rab17	0	0.354396	0.442	0.061	0	4	Rab17
Pkhd1	0	0.353994	0.493	0.121	0	4	Pkhd1
Phyhipl	0	0.351838	0.41	0.071	0	4	Phyhipl
Tmem25	0	0.35014	0.375	0.029	0	4	Tmem25
Glb1l	0	0.34891	0.439	0.085	0	4	Glb1l
Slc22a29	0	0.348805	0.275	0.002	0	4	Slc22a29
Sema4a	0	0.348523	0.39	0.047	0	4	Sema4a
Car14	0	0.346138	0.32	0.038	0	4	Car14
Stard5	0	0.344898	0.455	0.102	0	4	Stard5
Gm10804	0	0.344848	0.326	0.006	0	4	Gm10804
Slc44a4	0	0.34298	0.363	0.018	0	4	Slc44a4
Cndp1	0	0.340466	0.341	0.011	0	4	Cndp1
Vdr	0	0.339977	0.436	0.084	0	4	Vdr
Bid	0	0.339315	0.38	0.062	0	4	Bid
Galm	0	0.33704	0.396	0.066	0	4	Galm
Iyd	0	0.335869	0.354	0.039	0	4	Iyd
Lzts3	0	0.335633	0.394	0.057	0	4	Lzts3
C1ql3	0	0.335181	0.302	0.013	0	4	C1ql3
Phlda2	0	0.333667	0.254	0.012	0	4	Phlda2
Def8	0	0.332866	0.417	0.096	0	4	Def8
Xpnpep2	0	0.331393	0.347	0.016	0	4	Xpnpep2
Osr21	0	0.330087	0.49	0.11	0	4	Osr2
Gm15638	0	0.329915	0.337	0.017	0	4	Gm15638
Pklr	0	0.326329	0.297	0.006	0	4	Pklr
Gjb2	0	0.325145	0.315	0.006	0	4	Gjb2
Faah	0	0.323992	0.369	0.05	0	4	Faah
Fgfr4	0	0.322167	0.414	0.071	0	4	Fgfr4
Trpv4	0	0.317805	0.396	0.063	0	4	Trpv4
Zmynd10	0	0.316111	0.321	0.006	0	4	Zmynd10
Gm15318	0	0.313519	0.325	0.004	0	4	Gm15318
Fermt11	0	0.312646	0.398	0.081	0	4	Fermt1
Slc22a23	0	0.311272	0.332	0.041	0	4	Slc22a23
Acy1	0	0.310042	0.333	0.063	0	4	Acy1
Cox7a1	0	0.308648	0.293	0.036	0	4	Cox7a1
Gria3	0	0.308207	0.367	0.066	0	4	Gria3
Prlr	0	0.304568	0.279	0.021	0	4	Prlr
Myo7b	0	0.304146	0.317	0.015	0	4	Myo7b
Rorc	0	0.302564	0.367	0.071	0	4	Rorc
Cckar	0	0.301375	0.282	0.007	0	4	Cckar
Tmem106a	0	0.300925	0.297	0.021	0	4	Tmem106a
Smlr1	0	0.300783	0.281	0.005	0	4	Smlr1
Tbc1d13	0	0.299956	0.39	0.082	0	4	Tbc1d13
Smim22	0	0.29988	0.348	0.051	0	4	Smim22
Sult1b1	0	0.299391	0.26	0.011	0	4	Sult1b1
Acat3	0	0.297897	0.276	0.005	0	4	Acat3
Hnf4g	0	0.297577	0.306	0.018	0	4	Hnf4g
Hif3a	0	0.296551	0.359	0.063	0	4	Hif3a
Sult1c2	0	0.295875	0.258	0.014	0	4	Sult1c2
Slc23a3	0	0.295821	0.306	0.01	0	4	Slc23a3
Dqx1	0	0.295187	0.281	0.016	0	4	Dqx1
Arhgap27os2	0	0.293204	0.331	0.051	0	4	Arhgap27os2
Shtn1	0	0.290374	0.345	0.063	0	4	Shtn1
Tfec	0	0.289213	0.303	0.012	0	4	Tfec
Hook2	0	0.288097	0.358	0.069	0	4	Hook2
St8sia6	0	0.280106	0.319	0.031	0	4	St8sia6
Ggact	0	0.279114	0.343	0.062	0	4	Ggact
Mettl21b	0	0.278738	0.272	0.008	0	4	Mettl21b
Slc6a20b	0	0.278648	0.274	0.017	0	4	Slc6a20b
Glb1l2	0	0.277022	0.351	0.064	0	4	Glb1l2
C2	0	0.276571	0.297	0.018	0	4	C2
Mgat3	0	0.273968	0.325	0.052	0	4	Mgat3
Dleu7	0	0.273035	0.277	0.019	0	4	Dleu7
B3galt5	0	0.272831	0.291	0.018	0	4	B3galt5
Myo7a	0	0.272695	0.326	0.039	0	4	Myo7a
Nmnat3	0	0.272266	0.324	0.049	0	4	Nmnat3
Unc5cl	0	0.272093	0.292	0.017	0	4	Unc5cl
Slco2a1	0	0.270731	0.362	0.058	0	4	Slco2a1
Ar	0	0.270455	0.285	0.024	0	4	Ar
Map3k7cl	0	0.267348	0.311	0.047	0	4	Map3k7cl
Nlrp6	0	0.265399	0.251	0.005	0	4	Nlrp6
Agtr1a	0	0.263878	0.367	0.057	0	4	Agtr1a
Mia2	0	0.261637	0.309	0.041	0	4	Mia2
Sh3tc2	0	0.260346	0.301	0.042	0	4	Sh3tc2
Ttyh2	0	0.258761	0.278	0.026	0	4	Ttyh2
Mlxipl	0	0.255093	0.262	0.015	0	4	Mlxipl
C2cd2l	0	0.251041	0.29	0.041	0	4	C2cd2l
Mt2	7.86314e-308	0.801065	0.536	0.161	1.61139e-303	4	Mt2
Ttc7	1.6459e-306	0.275749	0.341	0.065	3.37294e-302	4	Ttc7
Slc25a39	3.75738e-304	0.551235	0.948	0.66	7.7e-300	4	Slc25a39
Gm2a	8.98715e-304	0.425665	0.534	0.161	1.84174e-299	4	Gm2a
Cox5a	1.57269e-303	0.57543	0.999	0.973	3.22292e-299	4	Cox5a
Rbbp9	2.60582e-303	0.536207	0.659	0.265	5.34012e-299	4	Rbbp9
Comt	3.87604e-303	0.636855	0.847	0.486	7.94317e-299	4	Comt
Gk5	7.17863e-302	0.287908	0.347	0.069	1.47112e-297	4	Gk5
Pdk4	8.87273e-302	0.307893	0.345	0.068	1.81829e-297	4	Pdk4
Galnt3	1.12339e-301	0.29204	0.4	0.088	2.30217e-297	4	Galnt3
Cyc1	2.41195e-300	0.544373	0.989	0.811	4.94282e-296	4	Cyc1
Fam107b	1.21956e-299	0.473039	0.601	0.207	2.49924e-295	4	Fam107b
Cox8a	2.76311e-299	0.439603	0.999	0.999	5.66244e-295	4	Cox8a
Nit1	3.09065e-299	0.507478	0.629	0.239	6.33366e-295	4	Nit1
Dlst	7.46704e-298	0.522426	0.669	0.267	1.53022e-293	4	Dlst
Ppargc1a	1.96445e-297	0.324854	0.522	0.14	4.02575e-293	4	Ppargc1a
Galc	8.12924e-295	0.359105	0.513	0.148	1.66592e-290	4	Galc
Renbp	3.70823e-293	0.394566	0.475	0.133	7.59928e-289	4	Renbp
Zfp6971	5.09796e-293	0.429021	0.467	0.127	1.04472e-288	4	Zfp697
Mien1	5.28229e-293	0.555396	0.723	0.33	1.0825e-288	4	Mien1
Paqr5	5.50862e-293	0.254089	0.591	0.164	1.12888e-288	4	Paqr5
Selt	1.17504e-292	0.528338	0.887	0.55	2.40802e-288	4	Selt
Gstm1	7.11832e-292	0.720402	0.67	0.282	1.45876e-287	4	Gstm1
2300009A05Rik	2.11714e-291	0.528854	0.664	0.272	4.33865e-287	4	2300009A05Rik
Smtnl21	1.60168e-290	0.39426	0.528	0.158	3.28232e-286	4	Smtnl2
Stx7	2.03719e-287	0.540849	0.788	0.386	4.17482e-283	4	Stx7
Atp6v1e1	2.6868e-287	0.448351	0.982	0.71	5.50606e-283	4	Atp6v1e1
Mccc1	1.06783e-286	0.470946	0.468	0.133	2.1883e-282	4	Mccc1
Plekha7	1.00712e-285	0.290999	0.38	0.086	2.0639e-281	4	Plekha7
Cox6a1	9.53053e-285	0.516801	0.997	0.942	1.95309e-280	4	Cox6a1
Epb41l51	1.23155e-284	0.491204	0.74	0.321	2.52382e-280	4	Epb41l5
Creb3l1	4.95373e-283	0.387274	0.47	0.129	1.01517e-278	4	Creb3l1
Glis2	1.15703e-282	0.42587	0.592	0.206	2.37111e-278	4	Glis2
Elovl7	1.77138e-282	0.328674	0.501	0.138	3.63008e-278	4	Elovl7
Abcd4	3.7868e-282	0.286308	0.314	0.061	7.76029e-278	4	Abcd4
Lamp1	7.49642e-282	0.686412	0.988	0.856	1.53624e-277	4	Lamp1
Ugp2	1.05906e-281	0.56078	0.757	0.375	2.17033e-277	4	Ugp2
Dhfr1	1.33986e-280	0.459255	0.631	0.228	2.74578e-276	4	Dhfr
Pim3	1.88649e-280	0.514624	0.624	0.237	3.86599e-276	4	Pim3
Mpv17l	1.89825e-280	0.303061	0.298	0.055	3.89009e-276	4	Mpv17l
Slc12a7	5.09744e-280	0.272568	0.36	0.079	1.04462e-275	4	Slc12a7
Nudt8	1.2647e-278	0.432061	0.603	0.221	2.59175e-274	4	Nudt8
Cobl1	1.5154e-278	0.307263	0.421	0.104	3.10552e-274	4	Cobl
Pccb	2.41598e-277	0.436474	0.612	0.226	4.95108e-273	4	Pccb
Acss2	9.97561e-277	0.264496	0.283	0.051	2.0443e-272	4	Acss2
Crb31	5.1407e-276	0.371532	0.599	0.191	1.05348e-271	4	Crb3
Slc25a3	8.41083e-276	0.42297	0.999	0.994	1.72363e-271	4	Slc25a3
Spsb4	4.69722e-275	0.374948	0.489	0.144	9.62601e-271	4	Spsb4
Fuom	6.95095e-275	0.584218	0.633	0.261	1.42446e-270	4	Fuom
Col18a11	7.87753e-275	0.599013	0.966	0.592	1.61434e-270	4	Col18a1
Ivns1abp	2.12512e-274	0.538041	0.945	0.604	4.355e-270	4	Ivns1abp
St13	2.277e-274	0.474474	0.996	0.941	4.66625e-270	4	St13
Tes	2.44119e-274	0.473431	0.664	0.266	5.00273e-270	4	Tes
Mthfd1	1.12624e-273	0.497617	0.655	0.263	2.30801e-269	4	Mthfd1
Stard41	5.65725e-273	0.41897	0.567	0.191	1.15934e-268	4	Stard4
Pvrl1	2.29424e-272	0.259961	0.306	0.059	4.70159e-268	4	Pvrl1
Spr	7.67099e-272	0.496292	0.694	0.311	1.57202e-267	4	Spr
Kbtbd11	2.5895e-271	0.268352	0.365	0.082	5.30665e-267	4	Kbtbd11
Hspa9	3.88689e-271	0.561748	0.987	0.843	7.9654e-267	4	Hspa9
Ankrd13c	7.25898e-271	0.48816	0.645	0.265	1.48758e-266	4	Ankrd13c
Mpzl2	5.44873e-270	0.325431	0.461	0.127	1.11661e-265	4	Mpzl2
Cd82	4.23619e-269	0.391162	0.505	0.155	8.68122e-265	4	Cd82
Atp5o	5.14073e-269	0.459184	0.999	0.99	1.05349e-264	4	Atp5o
Slc35b4	2.22412e-268	0.394747	0.547	0.183	4.55788e-264	4	Slc35b4
Plau	3.09885e-268	0.54478	0.388	0.094	6.35048e-264	4	Plau
Csrp21	2.74941e-266	0.552519	0.944	0.613	5.63436e-262	4	Csrp2
Depdc7	4.8107e-266	0.325791	0.404	0.102	9.85857e-262	4	Depdc7
Sec23b	1.0667e-265	0.423333	0.573	0.203	2.18598e-261	4	Sec23b
Evi5	1.59437e-265	0.520375	0.81	0.449	3.26735e-261	4	Evi5
Tpp1	2.97118e-265	0.567906	0.684	0.315	6.08883e-261	4	Tpp1
Ptpn131	5.22828e-265	0.613437	0.771	0.367	1.07143e-260	4	Ptpn13
Pepd	6.17845e-262	0.534547	0.808	0.449	1.26615e-257	4	Pepd
Hmox1	8.76554e-262	0.732616	0.419	0.12	1.79632e-257	4	Hmox1
Hdac6	1.02597e-261	0.374745	0.53	0.174	2.10252e-257	4	Hdac6
Hint2	3.57929e-261	0.523145	0.895	0.59	7.33505e-257	4	Hint2
Ndufb10	5.76885e-261	0.495537	0.987	0.923	1.18221e-256	4	Ndufb10
Timm13	6.45352e-261	0.452362	0.995	0.935	1.32252e-256	4	Timm13
Etfa	7.31483e-261	0.459416	0.943	0.624	1.49903e-256	4	Etfa
Tmem256	1.09226e-260	0.513023	0.976	0.815	2.23837e-256	4	Tmem256
Lmbrd2	2.06704e-257	0.322517	0.439	0.123	4.23599e-253	4	Lmbrd2
Igfbp42	8.34081e-257	0.670498	0.973	0.731	1.70928e-252	4	Igfbp4
Hsdl2	1.74156e-256	0.411164	0.527	0.178	3.56898e-252	4	Hsdl2
Herpud1	2.40554e-254	0.4794	0.602	0.237	4.92967e-250	4	Herpud1
Agrn1	5.48745e-254	0.525938	0.857	0.483	1.12454e-249	4	Agrn
Dmxl2	1.01629e-252	0.288982	0.367	0.089	2.08268e-248	4	Dmxl2
Tnfaip8	1.6529e-252	0.531434	0.665	0.283	3.38728e-248	4	Tnfaip8
Tysnd1	4.9626e-252	0.377055	0.514	0.171	1.01699e-247	4	Tysnd1
Dhrs1	1.41091e-251	0.469009	0.68	0.31	2.89138e-247	4	Dhrs1
Vps54	1.55868e-251	0.448598	0.59	0.231	3.19421e-247	4	Vps54
mt-Nd4	3.40891e-251	0.606622	1	1	6.98588e-247	4	mt-Nd4
Decr2	8.50959e-251	0.307029	0.375	0.094	1.74387e-246	4	Decr2
Dera	8.54195e-251	0.483686	0.854	0.516	1.7505e-246	4	Dera
Atp6v1c1	1.46723e-250	0.414615	0.605	0.234	3.00679e-246	4	Atp6v1c1
Aldh7a1	1.60768e-250	0.502407	0.641	0.274	3.29463e-246	4	Aldh7a1
Gas6	5.59918e-250	0.343381	0.609	0.206	1.14744e-245	4	Gas6
mt-Nd4l	6.57555e-250	0.749944	0.999	0.991	1.34753e-245	4	mt-Nd4l
Ndufb9	1.3017e-249	0.403894	0.998	0.989	2.66758e-245	4	Ndufb9
Tnfrsf12a1	7.57166e-248	0.413575	0.441	0.126	1.55166e-243	4	Tnfrsf12a
Ap2a2	1.42911e-247	0.457876	0.886	0.549	2.92867e-243	4	Ap2a2
Ugt8a	3.00168e-247	0.26276	0.26	0.047	6.15134e-243	4	Ugt8a
Mpc1	4.75636e-247	0.504669	0.969	0.748	9.74721e-243	4	Mpc1
Nedd4l	9.65882e-247	0.353284	0.513	0.166	1.97938e-242	4	Nedd4l
Aldh3a2	1.00341e-246	0.281941	0.402	0.106	2.05629e-242	4	Aldh3a2
Ndufs6	4.34708e-246	0.449666	0.987	0.876	8.90846e-242	4	Ndufs6
Cox6b1	3.05844e-245	0.382352	1	0.992	6.26767e-241	4	Cox6b1
Grb71	3.15266e-245	0.311455	0.455	0.132	6.46075e-241	4	Grb7
Ispd	5.27333e-245	0.287728	0.377	0.096	1.08066e-240	4	Ispd
Pttg1ip	1.10747e-244	0.466066	0.858	0.499	2.26953e-240	4	Pttg1ip
Wwc11	1.05233e-243	0.381894	0.586	0.206	2.15655e-239	4	Wwc1
Tmem53	1.12547e-242	0.266379	0.378	0.096	2.30643e-238	4	Tmem53
Magt1	3.34661e-242	0.475481	0.901	0.576	6.8582e-238	4	Magt1
Echdc2	1.36792e-241	0.318401	0.472	0.147	2.80329e-237	4	Echdc2
Sdhd	2.37771e-241	0.468263	0.95	0.693	4.87264e-237	4	Sdhd
Fam13a	9.1317e-241	0.261745	0.399	0.104	1.87136e-236	4	Fam13a
Gabarap	1.18264e-240	0.43323	0.997	0.969	2.42359e-236	4	Gabarap
Klf9	2.47094e-240	0.409353	0.571	0.208	5.06369e-236	4	Klf9
mt-Nd2	3.21634e-240	0.588892	1	1	6.59125e-236	4	mt-Nd2
Cgn	3.37893e-240	0.262397	0.346	0.081	6.92443e-236	4	Cgn
Gkap1	5.66556e-240	0.503425	0.891	0.572	1.16104e-235	4	Gkap1
Acat2	1.41402e-239	0.409785	0.567	0.214	2.89775e-235	4	Acat2
Arhgef28	1.93204e-238	0.385224	0.585	0.215	3.95934e-234	4	Arhgef28
Ech1	2.0598e-238	0.54591	0.923	0.683	4.22115e-234	4	Ech1
Fam210a	2.16572e-238	0.423312	0.615	0.251	4.4382e-234	4	Fam210a
Lactb	2.92011e-238	0.472414	0.671	0.297	5.98419e-234	4	Lactb
2022-03-06	1.06221e-237	0.473474	0.643	0.286	2.17679e-233	4	2022-03-06
Cys1	1.52e-237	0.288059	0.447	0.129	3.11494e-233	4	Cys1
Lpcat3	3.21139e-237	0.448087	0.674	0.307	6.5811e-233	4	Lpcat3
Acot2	5.14502e-237	0.389142	0.556	0.198	1.05437e-232	4	Acot2
C1s1	8.40524e-237	0.405862	0.299	0.065	1.72249e-232	4	C1s1
Usmg5	2.18758e-236	0.470901	0.986	0.878	4.48301e-232	4	Usmg5
Osbpl6	2.85924e-236	0.337494	0.47	0.145	5.85943e-232	4	Osbpl6
Arhgef16	7.97683e-236	0.272567	0.507	0.157	1.63469e-231	4	Arhgef16
Ctsa	8.72402e-236	0.538838	0.688	0.347	1.78781e-231	4	Ctsa
Tm9sf2	1.33441e-235	0.448423	0.96	0.715	2.7346e-231	4	Tm9sf2
Gapdh1	3.62679e-235	0.470637	1	0.994	7.43238e-231	4	Gapdh
Clu1	3.28542e-234	0.342212	0.631	0.227	6.7328e-230	4	Clu
Acsl4	3.50827e-234	0.477854	0.551	0.202	7.1895e-230	4	Acsl4
Ninj1	4.34154e-231	0.404085	0.622	0.255	8.89712e-227	4	Ninj1
Clic42	8.2301e-231	0.467609	0.803	0.44	1.6866e-226	4	Clic4
Ddt	1.23751e-230	0.466639	0.721	0.346	2.53603e-226	4	Ddt
mt-Co2	1.94354e-230	0.47427	1	1	3.98289e-226	4	mt-Co2
Tanc2	2.37308e-228	0.379199	0.52	0.185	4.86316e-224	4	Tanc2
Wwp1	2.41283e-228	0.581425	0.708	0.363	4.94461e-224	4	Wwp1
Slc52a2	5.02432e-228	0.269246	0.351	0.089	1.02963e-223	4	Slc52a2
Aldoa	2.16765e-227	0.421202	0.991	0.886	4.44217e-223	4	Aldoa
Mtus11	1.63999e-226	0.307921	0.461	0.142	3.36083e-222	4	Mtus1
Frem21	2.08967e-226	0.334001	0.53	0.178	4.28236e-222	4	Frem2
mt-Atp6	1.20506e-225	0.481206	1	1	2.46953e-221	4	mt-Atp6
Ppp1r21	2.69071e-225	0.34566	0.521	0.185	5.51407e-221	4	Ppp1r21
Emx21	3.75289e-225	0.296521	0.608	0.209	7.69079e-221	4	Emx2
Myo9a1	6.64722e-225	0.524396	0.697	0.353	1.36221e-220	4	Myo9a
Ndufc1	2.15686e-224	0.466647	0.991	0.902	4.42006e-220	4	Ndufc1
Sec62	3.41635e-224	0.41797	0.996	0.948	7.00114e-220	4	Sec62
Ndfip2	1.41709e-223	0.440356	0.794	0.445	2.90404e-219	4	Ndfip2
Gatad1	1.81515e-222	0.463445	0.921	0.668	3.71978e-218	4	Gatad1
Kidins220	2.19607e-220	0.451533	0.713	0.346	4.5004e-216	4	Kidins220
Uqcrfs1	5.14772e-220	0.420396	0.984	0.823	1.05492e-215	4	Uqcrfs1
Wbp2	1.41808e-219	0.403378	0.631	0.27	2.90606e-215	4	Wbp2
Fdx1	3.98125e-219	0.461036	0.839	0.492	8.15878e-215	4	Fdx1
Sri	3.98667e-218	0.466849	0.977	0.817	8.16987e-214	4	Sri
Ppa2	5.54675e-218	0.463967	0.713	0.36	1.1367e-213	4	Ppa2
Rab7	1.41838e-217	0.424632	0.927	0.653	2.90669e-213	4	Rab7
Ndufab1	1.74235e-217	0.408238	0.989	0.93	3.57059e-213	4	Ndufab1
Snx6	2.19844e-217	0.45338	0.97	0.808	4.50526e-213	4	Snx6
Rtkn	2.72241e-217	0.288077	0.36	0.097	5.57902e-213	4	Rtkn
Pfdn1	4.5244e-217	0.45633	0.977	0.841	9.27184e-213	4	Pfdn1
mt-Nd3	8.93081e-217	0.651926	1	0.999	1.83019e-212	4	mt-Nd3
Twf1	7.85363e-216	0.466292	0.695	0.356	1.60944e-211	4	Twf1
Timm8b	8.71739e-216	0.452688	0.974	0.826	1.78645e-211	4	Timm8b
Mtor	1.71721e-215	0.375103	0.535	0.205	3.51907e-211	4	Mtor
Vps29	2.26468e-215	0.444963	0.924	0.668	4.64101e-211	4	Vps29
Scamp2	4.54627e-215	0.438423	0.675	0.331	9.31668e-211	4	Scamp2
Rab5c	7.14371e-215	0.463963	0.89	0.613	1.46396e-210	4	Rab5c
Elovl61	3.60068e-214	0.46217	0.666	0.31	7.37887e-210	4	Elovl6
Uqcrq	1.17891e-213	0.438549	0.989	0.946	2.41593e-209	4	Uqcrq
Decr1	3.22045e-213	0.440463	0.676	0.321	6.59968e-209	4	Decr1
Sh3d19	5.45409e-213	0.377251	0.574	0.231	1.11771e-208	4	Sh3d19
Itga61	6.70704e-213	0.378847	0.905	0.481	1.37447e-208	4	Itga6
Ap1b1	6.87404e-213	0.363069	0.545	0.208	1.4087e-208	4	Ap1b1
Spint1	4.0219e-211	0.267207	0.491	0.154	8.24208e-207	4	Spint1
Atp6v0b	9.02174e-210	0.42121	0.96	0.688	1.84882e-205	4	Atp6v0b
Smpd2	4.43038e-209	0.353785	0.493	0.178	9.07918e-205	4	Smpd2
Bend7	5.39667e-209	0.295097	0.426	0.133	1.10594e-204	4	Bend7
Immt	8.6206e-209	0.409616	0.981	0.82	1.76662e-204	4	Immt
Prosc	2.02221e-208	0.332855	0.503	0.184	4.14412e-204	4	Prosc
Cks21	4.35961e-208	0.328735	0.863	0.459	8.93414e-204	4	Cks2
Tkt	9.79963e-208	0.495775	0.962	0.762	2.00824e-203	4	Tkt
Pgm2	7.88178e-207	0.377049	0.501	0.185	1.61521e-202	4	Pgm2
Slc48a1	1.02794e-205	0.353824	0.593	0.238	2.10655e-201	4	Slc48a1
Slc31a1	1.15484e-205	0.348155	0.55	0.215	2.36661e-201	4	Slc31a1
Calr	2.36314e-205	0.474398	1	0.981	4.84279e-201	4	Calr
Pde8a1	2.98775e-205	0.275613	0.406	0.12	6.12281e-201	4	Pde8a
Trappc9	3.46194e-205	0.299941	0.415	0.13	7.09456e-201	4	Trappc9
Lamtor5	5.77727e-205	0.478389	0.921	0.707	1.18394e-200	4	Lamtor5
Mut	2.46112e-204	0.388688	0.606	0.262	5.04357e-200	4	Mut
Bicc11	6.31564e-204	0.461693	0.92	0.598	1.29426e-199	4	Bicc1
Hadha	1.29104e-203	0.434277	0.973	0.798	2.64573e-199	4	Hadha
Mrps21	2.04256e-202	0.441255	0.945	0.751	4.18581e-198	4	Mrps21
Etfdh	3.94858e-202	0.349696	0.544	0.214	8.09182e-198	4	Etfdh
Serp1	7.4448e-202	0.414389	0.843	0.527	1.52566e-197	4	Serp1
Gns	3.25121e-201	0.432556	0.575	0.249	6.6627e-197	4	Gns
Lama11	4.41462e-201	0.324415	0.58	0.211	9.04688e-197	4	Lama1
2010107E04Rik	5.91777e-201	0.408893	0.984	0.907	1.21273e-196	4	2010107E04Rik
Spint21	2.76349e-200	0.308121	0.877	0.423	5.66321e-196	4	Spint2
Chchd7	4.55042e-200	0.420997	0.845	0.517	9.32518e-196	4	Chchd7
Cox5b	8.62112e-200	0.324293	0.997	0.983	1.76673e-195	4	Cox5b
Cox6c	1.02144e-199	0.312476	1	0.998	2.09324e-195	4	Cox6c
Man2b1	8.35822e-199	0.296305	0.485	0.171	1.71285e-194	4	Man2b1
Ctage5	4.55182e-198	0.418018	0.894	0.607	9.32805e-194	4	Ctage5
Lztr1	6.33674e-198	0.305274	0.454	0.156	1.29859e-193	4	Lztr1
Coq9	1.56426e-197	0.339345	0.528	0.201	3.20563e-193	4	Coq9
Ccdc107	2.27785e-197	0.45466	0.705	0.385	4.66801e-193	4	Ccdc107
Ndufs1	1.05476e-196	0.426785	0.781	0.439	2.16153e-192	4	Ndufs1
Ndufaf6	1.40316e-196	0.305363	0.452	0.154	2.87549e-192	4	Ndufaf6
Pkp4	1.47574e-196	0.37726	0.629	0.278	3.02424e-192	4	Pkp4
Znrf2	1.50029e-196	0.336384	0.519	0.199	3.07454e-192	4	Znrf2
Hsd17b4	1.56169e-196	0.463847	0.67	0.343	3.20038e-192	4	Hsd17b4
Mafg	3.93386e-196	0.444213	0.631	0.308	8.06166e-192	4	Mafg
Tmem135	9.72839e-195	0.296903	0.46	0.158	1.99364e-190	4	Tmem135
Erlin11	1.06015e-194	0.338451	0.526	0.205	2.17256e-190	4	Erlin1
Atp5k	2.27613e-193	0.41833	0.997	0.977	4.66447e-189	4	Atp5k
Bcl7a1	8.04998e-192	0.422851	0.777	0.422	1.64968e-187	4	Bcl7a
Coa6	1.18238e-191	0.408977	0.603	0.281	2.42306e-187	4	Coa6
Slc25a51	4.14921e-190	0.393418	0.618	0.293	8.50298e-186	4	Slc25a51
Cd164	7.83535e-190	0.387893	0.859	0.543	1.6057e-185	4	Cd164
Zfp704	2.49227e-189	0.416644	0.847	0.547	5.10741e-185	4	Zfp704
Ndel11	3.2995e-189	0.391181	0.638	0.297	6.76166e-185	4	Ndel1
Ugdh	1.67219e-188	0.347023	0.524	0.209	3.42683e-184	4	Ugdh
Grpel1	7.54741e-188	0.432702	0.945	0.775	1.54669e-183	4	Grpel1
Dbt	2.01605e-187	0.355992	0.555	0.23	4.13148e-183	4	Dbt
Atp5c1	2.36925e-187	0.327035	0.998	0.982	4.8553e-183	4	Atp5c1
Sdhc	2.7383e-187	0.406429	0.884	0.594	5.61159e-183	4	Sdhc
Cox7a2	3.58676e-187	0.364616	0.999	0.981	7.35034e-183	4	Cox7a2
Atp5f1	5.51691e-187	0.322079	0.998	0.995	1.13058e-182	4	Atp5f1
Far1	7.93455e-187	0.431039	0.696	0.381	1.62603e-182	4	Far1
Fam213a1	1.31625e-186	0.410878	0.816	0.468	2.6974e-182	4	Fam213a
Ctbs	1.38295e-186	0.259752	0.419	0.137	2.83408e-182	4	Ctbs
Adk1	4.45e-186	0.438205	0.719	0.401	9.11938e-182	4	Adk
Hdlbp	3.59105e-185	0.381826	0.989	0.886	7.35914e-181	4	Hdlbp
Pex19	8.9433e-185	0.354423	0.558	0.24	1.83275e-180	4	Pex19
Rab4a	1.0645e-184	0.340073	0.515	0.205	2.18147e-180	4	Rab4a
Mvd	1.53011e-184	0.257222	0.361	0.108	3.13565e-180	4	Mvd
Npl	1.94692e-184	0.326404	0.398	0.125	3.98982e-180	4	Npl
Bola3	3.12322e-184	0.467078	0.753	0.438	6.40041e-180	4	Bola3
mt-Cytb	3.29455e-184	0.375997	1	1	6.75151e-180	4	mt-Cytb
Ap2m1	1.74354e-183	0.395637	0.95	0.74	3.57304e-179	4	Ap2m1
2022-03-02	2.88476e-183	0.408792	0.933	0.685	5.91174e-179	4	2022-03-02
Auh	8.36463e-183	0.363388	0.613	0.286	1.71416e-178	4	Auh
Dusp23	4.73402e-182	0.310058	0.455	0.165	9.70143e-178	4	Dusp23
Ptgr2	8.59628e-181	0.309523	0.478	0.178	1.76164e-176	4	Ptgr2
Stxbp2	2.91294e-180	0.287459	0.477	0.174	5.9695e-176	4	Stxbp2
Vps35	6.43781e-180	0.37173	0.924	0.685	1.3193e-175	4	Vps35
Snx1	7.35866e-180	0.369989	0.601	0.28	1.50801e-175	4	Snx1
Tram1	1.51493e-179	0.405416	0.763	0.456	3.10455e-175	4	Tram1
Dmxl1	3.48409e-179	0.410389	0.736	0.413	7.13995e-175	4	Dmxl1
Hagh	1.47847e-178	0.369878	0.633	0.299	3.02984e-174	4	Hagh
Pvrl3	8.0295e-178	0.4422	0.694	0.383	1.64548e-173	4	Pvrl3
Tmem147	1.03113e-177	0.395129	0.954	0.77	2.1131e-173	4	Tmem147
Arhgap32	2.22633e-177	0.30995	0.475	0.18	4.56243e-173	4	Arhgap32
Tyw3	4.13125e-177	0.326877	0.329	0.098	8.46617e-173	4	Tyw3
Higd2a	4.61128e-176	0.383895	0.954	0.743	9.4499e-172	4	Higd2a
Rfk	6.22861e-176	0.351248	0.601	0.277	1.27643e-171	4	Rfk
Ecsit	7.46101e-176	0.33838	0.486	0.191	1.52898e-171	4	Ecsit
mt-Co3	1.56374e-175	0.387878	1	1	3.20457e-171	4	mt-Co3
Slc3a2	2.42897e-175	0.538002	0.673	0.385	4.97768e-171	4	Slc3a2
Psma4	3.40925e-175	0.419519	0.985	0.938	6.98658e-171	4	Psma4
Canx	8.2837e-175	0.37346	0.996	0.917	1.69758e-170	4	Canx
Cat	1.59583e-174	0.39484	0.633	0.32	3.27033e-170	4	Cat
Creld2	3.85489e-174	0.363756	0.544	0.238	7.89983e-170	4	Creld2
Rab1a	6.82348e-174	0.382272	0.892	0.632	1.39834e-169	4	Rab1a
Gm26917	7.06594e-174	0.575424	0.858	0.619	1.44802e-169	4	Gm26917
Tpd521	3.17285e-173	0.363358	0.826	0.462	6.50212e-169	4	Tpd52
Sgk3	4.30334e-173	0.266779	0.472	0.173	8.81884e-169	4	Sgk3
Sdha	1.01333e-172	0.366966	0.952	0.726	2.07661e-168	4	Sdha
Cebpzos	8.83692e-171	0.352129	0.617	0.297	1.81095e-166	4	Cebpzos
Pdk2	9.66417e-171	0.29618	0.433	0.155	1.98048e-166	4	Pdk2
Clybl	1.99058e-170	0.299979	0.454	0.168	4.0793e-166	4	Clybl
Syngr2	2.6215e-170	0.322369	0.552	0.237	5.37225e-166	4	Syngr2
Ndufb6	1.36165e-169	0.396241	0.942	0.768	2.79043e-165	4	Ndufb6
Psph	6.64526e-169	0.321619	0.533	0.224	1.36181e-164	4	Psph
Angptl4	8.31197e-169	0.395595	0.452	0.171	1.70337e-164	4	Angptl4
Scrn2	3.66525e-168	0.290765	0.47	0.181	7.5112e-164	4	Scrn2
Cox14	4.63299e-167	0.375295	0.953	0.776	9.49438e-163	4	Cox14
Pcyt2	8.1105e-167	0.26108	0.411	0.142	1.66209e-162	4	Pcyt2
Cmtm4	3.02508e-166	0.285857	0.469	0.179	6.1993e-162	4	Cmtm4
Acaa1a	9.75148e-166	0.355649	0.6	0.288	1.99837e-161	4	Acaa1a
mt-Nd5	1.48016e-165	0.52779	1	0.997	3.0333e-161	4	mt-Nd5
mt-Co1	1.56765e-165	0.364586	1	1	3.21258e-161	4	mt-Co1
mt-Atp8	2.00097e-165	0.60379	0.996	0.968	4.10059e-161	4	mt-Atp8
Ndufa4	1.65101e-164	0.316621	0.999	0.995	3.38341e-160	4	Ndufa4
P4hb	7.92148e-164	0.38848	0.981	0.881	1.62335e-159	4	P4hb
Atp5j2	4.50163e-163	0.335013	0.996	0.988	9.22519e-159	4	Atp5j2
Lrrc581	6.74196e-163	0.384016	0.878	0.617	1.38163e-158	4	Lrrc58
Pax81	2.94268e-162	0.290227	0.604	0.259	6.03042e-158	4	Pax8
Rilpl2	1.78113e-161	0.276099	0.444	0.168	3.65007e-157	4	Rilpl2
Sdhb	3.60072e-161	0.368421	0.945	0.788	7.37896e-157	4	Sdhb
Hadhb	5.74675e-161	0.343624	0.803	0.483	1.17768e-156	4	Hadhb
Uqcrc1	1.23599e-160	0.350286	0.954	0.76	2.53292e-156	4	Uqcrc1
Nt5c2	2.03915e-160	0.291406	0.446	0.172	4.17882e-156	4	Nt5c2
Cdk8	3.44125e-160	0.391061	0.644	0.345	7.05215e-156	4	Cdk8
Ctsb	3.78915e-160	0.282302	0.888	0.602	7.7651e-156	4	Ctsb
Slc25a11	5.19464e-160	0.363483	0.875	0.591	1.06454e-155	4	Slc25a11
1110001J03Rik	7.14978e-160	0.351461	0.797	0.471	1.46521e-155	4	1110001J03Rik
Tmx2	8.8406e-160	0.288442	0.487	0.196	1.8117e-155	4	Tmx2
Pank1	1.81167e-159	0.304821	0.439	0.166	3.71265e-155	4	Pank1
Atp6v1d	1.1639e-158	0.355779	0.742	0.425	2.38517e-154	4	Atp6v1d
Tomm5	2.70149e-158	0.445497	0.968	0.842	5.53616e-154	4	Tomm5
Elovl1	4.98261e-158	0.305911	0.538	0.234	1.02109e-153	4	Elovl1
Snhg181	8.5872e-158	0.443837	0.674	0.364	1.75977e-153	4	Snhg18
L2hgdh	1.26396e-156	0.262483	0.396	0.14	2.59022e-152	4	L2hgdh
Arxes2	2.12696e-156	0.304699	0.399	0.145	4.35877e-152	4	Arxes2
Atp5l	4.01845e-156	0.279532	0.998	0.995	8.235e-152	4	Atp5l
Coasy	2.12227e-155	0.314866	0.466	0.191	4.34917e-151	4	Coasy
Arhgap10	2.2051e-155	0.316594	0.569	0.258	4.51891e-151	4	Arhgap10
Mcee	9.43437e-155	0.350137	0.68	0.361	1.93339e-150	4	Mcee
2410015M20Rik	1.13914e-154	0.329956	0.983	0.899	2.33444e-150	4	2410015M20Rik
0610012G03Rik	1.65911e-154	0.358208	0.972	0.846	3.4e-150	4	0610012G03Rik
Uqcrb	1.79422e-154	0.329675	0.985	0.967	3.67689e-150	4	Uqcrb
Gm149641	1.79563e-154	0.301681	0.411	0.147	3.67978e-150	4	Gm14964
Lamtor4	6.95842e-154	0.348445	0.908	0.67	1.42599e-149	4	Lamtor4
Uqcrc2	1.66078e-153	0.337432	0.969	0.833	3.40343e-149	4	Uqcrc2
Cyp51	4.79497e-153	0.402688	0.56	0.266	9.82633e-149	4	Cyp51
Mdh2	5.44484e-153	0.341606	0.976	0.869	1.11581e-148	4	Mdh2
Prdx1	9.08465e-153	0.37936	0.998	0.994	1.86172e-148	4	Prdx1
Zfyve21	2.9508e-152	0.365215	0.613	0.319	6.04707e-148	4	Zfyve21
Pink1	1.97409e-151	0.330472	0.602	0.301	4.04551e-147	4	Pink1
Timm9	3.50169e-151	0.387705	0.631	0.345	7.17602e-147	4	Timm9
Cnppd1	4.5497e-151	0.265446	0.433	0.166	9.32371e-147	4	Cnppd1
Slc25a17	5.2202e-150	0.356058	0.643	0.348	1.06978e-145	4	Slc25a17
Coprs	2.27308e-149	0.295371	0.466	0.192	4.65823e-145	4	Coprs
Crat	6.77303e-149	0.271296	0.426	0.162	1.388e-144	4	Crat
Zfp787	1.70744e-148	0.34164	0.555	0.264	3.49905e-144	4	Zfp787
Atp5e	7.35242e-148	0.290623	1	0.998	1.50673e-143	4	Atp5e
BC031181	4.78128e-147	0.322837	0.87	0.61	9.79828e-143	4	BC031181
Agps	1.16153e-146	0.442899	0.567	0.286	2.38031e-142	4	Agps
Edf1	9.46491e-146	0.322634	0.979	0.934	1.93964e-141	4	Edf1
Eif6	1.52133e-145	0.389351	0.921	0.732	3.11765e-141	4	Eif6
Strbp1	2.72442e-145	0.341006	0.837	0.524	5.58316e-141	4	Strbp
Szrd1	5.78332e-145	0.32936	0.595	0.304	1.18518e-140	4	Szrd1
Smagp1	5.96027e-145	0.374484	0.632	0.317	1.22144e-140	4	Smagp
Sypl1	1.27319e-144	0.341345	0.76	0.467	2.60915e-140	4	Sypl
Ipmk	1.33973e-144	0.250723	0.383	0.139	2.74551e-140	4	Ipmk
Sars	2.70207e-144	0.355309	0.905	0.678	5.53736e-140	4	Sars
Stard7	3.59684e-144	0.351537	0.592	0.304	7.371e-140	4	Stard7
Id2	3.7802e-144	0.435043	0.929	0.659	7.74677e-140	4	Id2
Glrx5	4.05312e-144	0.355122	0.95	0.806	8.30606e-140	4	Glrx5
Khk1	2.19057e-143	0.324088	0.476	0.204	4.48913e-139	4	Khk
Amfr	3.63689e-143	0.309138	0.524	0.241	7.45308e-139	4	Amfr
Nudt19	4.03638e-143	0.286024	0.442	0.18	8.27175e-139	4	Nudt19
Xpr1	4.11437e-143	0.306363	0.541	0.252	8.43158e-139	4	Xpr1
Ndufa2	5.54544e-143	0.300486	0.997	0.964	1.13643e-138	4	Ndufa2
Cmip	4.54844e-142	0.340605	0.803	0.515	9.32112e-138	4	Cmip
Atp5j	6.98581e-141	0.258709	1	0.997	1.4316e-136	4	Atp5j
Med28	8.14301e-141	0.385448	0.824	0.585	1.66875e-136	4	Med28
Slc25a20	1.13657e-139	0.252298	0.41	0.158	2.32916e-135	4	Slc25a20
Clta	3.24994e-139	0.280841	0.995	0.971	6.66011e-135	4	Clta
Psap	4.48221e-139	0.336634	0.919	0.662	9.18539e-135	4	Psap
Tomm70a	1.38644e-138	0.327157	0.822	0.543	2.84123e-134	4	Tomm70a
Mfhas11	1.52354e-138	0.288271	0.476	0.202	3.12218e-134	4	Mfhas1
Aftph	2.38592e-138	0.29646	0.534	0.248	4.88946e-134	4	Aftph
Wasl	9.87807e-138	0.314553	0.834	0.559	2.02431e-133	4	Wasl
Taldo1	3.16399e-137	0.328303	0.95	0.779	6.48397e-133	4	Taldo1
Shmt2	5.19876e-137	0.281355	0.423	0.172	1.06538e-132	4	Shmt2
Kansl1l	8.70939e-137	0.286413	0.465	0.199	1.78482e-132	4	Kansl1l
Aktip	3.74463e-136	0.268775	0.469	0.199	7.67387e-132	4	Aktip
Lrpprc	5.0935e-136	0.386063	0.637	0.362	1.04381e-131	4	Lrpprc
Ndufb7	5.47065e-136	0.291681	0.993	0.948	1.1211e-131	4	Ndufb7
Ctsl1	7.60128e-136	0.364076	0.997	0.919	1.55773e-131	4	Ctsl
Smim4	2.67666e-135	0.354514	0.655	0.366	5.48528e-131	4	Smim4
Utrn	1.13311e-134	0.341695	0.779	0.486	2.32209e-130	4	Utrn
Smdt1	1.46714e-134	0.311892	0.987	0.928	3.00662e-130	4	Smdt1
Ptprf	8.19286e-133	0.32249	0.697	0.393	1.67896e-128	4	Ptprf
Nudt16l1	5.24138e-132	0.287532	0.538	0.259	1.07412e-127	4	Nudt16l1
Srpk11	8.25906e-132	0.317473	0.882	0.635	1.69253e-127	4	Srpk1
Galnt1	1.40729e-131	0.340819	0.787	0.512	2.88396e-127	4	Galnt1
Osbpl1a	2.73641e-131	0.278711	0.534	0.248	5.60772e-127	4	Osbpl1a
Ndufs7	2.85843e-131	0.308461	0.972	0.885	5.85779e-127	4	Ndufs7
H2-Ab11	1.1273e-130	0.292096	0.306	0.101	2.31017e-126	4	H2-Ab1
Clptm1	1.52992e-130	0.302055	0.573	0.289	3.13526e-126	4	Clptm1
Trak2	2.78476e-130	0.257526	0.436	0.18	5.70681e-126	4	Trak2
Lpp	2.10889e-128	0.337024	0.861	0.591	4.32176e-124	4	Lpp
Dram2	3.96987e-128	0.277936	0.558	0.272	8.13545e-124	4	Dram2
Lrrc8d	8.20416e-128	0.256315	0.454	0.196	1.68128e-123	4	Lrrc8d
Ccser21	1.63965e-127	0.361458	0.573	0.304	3.36013e-123	4	Ccser2
Fbxo9	1.79705e-127	0.310976	0.595	0.315	3.68269e-123	4	Fbxo9
Aprt	1.10432e-126	0.344449	0.974	0.903	2.26308e-122	4	Aprt
Hsd17b11	1.37991e-126	0.294735	0.545	0.265	2.82785e-122	4	Hsd17b11
Pdha1	2.74067e-126	0.313573	0.849	0.567	5.61645e-122	4	Pdha1
Zfp706	3.8458e-126	0.300431	0.972	0.827	7.88119e-122	4	Zfp706
Chuk	4.86845e-126	0.266489	0.493	0.227	9.97691e-122	4	Chuk
Adh5	7.7667e-126	0.343143	0.939	0.82	1.59163e-121	4	Adh5
Lyrm5	2.3822e-125	0.25837	0.439	0.187	4.88185e-121	4	Lyrm5
Romo1	7.69441e-124	0.314843	0.982	0.886	1.57682e-119	4	Romo1
Pacsin2	8.47807e-124	0.294233	0.641	0.355	1.73741e-119	4	Pacsin2
1110008F13Rik	3.23072e-123	0.331873	0.919	0.737	6.62072e-119	4	1110008F13Rik
4930402H24Rik	3.27588e-122	0.265849	0.475	0.214	6.71326e-118	4	4930402H24Rik
Cited21	4.17017e-122	0.423898	0.878	0.623	8.54593e-118	4	Cited2
Tspan131	1.77134e-121	0.323253	0.571	0.288	3.63001e-117	4	Tspan13
Clint1	2.02726e-121	0.29597	0.933	0.735	4.15446e-117	4	Clint1
Nop10	5.52353e-121	0.32562	0.926	0.741	1.13194e-116	4	Nop10
Ccs	9.20672e-121	0.322341	0.615	0.345	1.88673e-116	4	Ccs
1300002E11Rik	9.67437e-121	0.295286	0.51	0.248	1.98257e-116	4	1300002E11Rik
Emid11	4.47968e-120	0.376234	0.534	0.267	9.18021e-116	4	Emid1
Phldb21	6.21699e-120	0.351452	0.94	0.729	1.27405e-115	4	Phldb2
Wdfy1	9.42497e-120	0.278135	0.5	0.236	1.93146e-115	4	Wdfy1
Pla2g12a	2.44706e-119	0.285894	0.577	0.299	5.01477e-115	4	Pla2g12a
Dazap2	3.64836e-119	0.285077	0.818	0.541	7.47658e-115	4	Dazap2
Crot	8.48309e-119	0.348147	0.552	0.29	1.73844e-114	4	Crot
Stt3b	1.05103e-117	0.311241	0.673	0.402	2.15388e-113	4	Stt3b
Aak1	1.26137e-117	0.275371	0.523	0.26	2.58492e-113	4	Aak1
Minos1	1.5005e-116	0.302203	0.984	0.939	3.07497e-112	4	Minos1
Hs6st1	2.17146e-116	0.268508	0.541	0.27	4.44998e-112	4	Hs6st1
Lypla1	2.61639e-116	0.273065	0.48	0.228	5.36176e-112	4	Lypla1
Mif1	9.46216e-116	0.291918	0.998	0.95	1.93908e-111	4	Mif
Ddrgk1	1.14756e-115	0.285854	0.892	0.668	2.3517e-111	4	Ddrgk1
Etnk1	2.12621e-115	0.265039	0.841	0.573	4.35724e-111	4	Etnk1
Rpn1	3.35396e-115	0.289269	0.933	0.723	6.87327e-111	4	Rpn1
Tmem33	4.40185e-115	0.285407	0.602	0.332	9.02071e-111	4	Tmem33
Park71	4.9282e-115	0.281341	0.991	0.961	1.00994e-110	4	Park7
Paip2b	2.8628e-114	0.439032	0.406	0.191	5.86673e-110	4	Paip2b
Gpi1	4.45705e-114	0.293743	0.963	0.801	9.13383e-110	4	Gpi1
Tm2d2	6.81677e-114	0.290449	0.847	0.616	1.39696e-109	4	Tm2d2
Cstb	1.41932e-113	0.413296	0.913	0.709	2.9086e-109	4	Cstb
Idh3a	2.46789e-113	0.276317	0.635	0.351	5.05746e-109	4	Idh3a
Sqle	1.80725e-112	0.307849	0.431	0.198	3.70359e-108	4	Sqle
Mrpl34	1.02385e-111	0.28647	0.949	0.788	2.09818e-107	4	Mrpl34
Clpx	1.07472e-111	0.293282	0.6	0.335	2.20243e-107	4	Clpx
Phb2	1.78925e-111	0.293319	0.98	0.91	3.66672e-107	4	Phb2
Adgra31	2.31945e-110	0.290754	0.586	0.313	4.75325e-106	4	Adgra3
Cox17	2.41054e-110	0.287614	0.641	0.366	4.93992e-106	4	Cox17
Ndufb2	2.64868e-110	0.27564	0.919	0.714	5.42793e-106	4	Ndufb2
Nek7	5.10799e-110	0.271002	0.585	0.314	1.04678e-105	4	Nek7
Mrps26	5.6189e-110	0.286987	0.857	0.627	1.15148e-105	4	Mrps26
Suclg21	1.51054e-109	0.336287	0.881	0.667	3.09556e-105	4	Suclg2
Arpp19	1.61061e-109	0.298207	0.968	0.85	3.30061e-105	4	Arpp19
Atox11	1.8908e-109	0.298883	0.975	0.861	3.87481e-105	4	Atox1
Usp24	2.97594e-109	0.284422	0.582	0.314	6.0986e-105	4	Usp24
Gigyf2	3.2065e-109	0.279531	0.8	0.537	6.57109e-105	4	Gigyf2
Emc61	6.04665e-109	0.29021	0.928	0.752	1.23914e-104	4	Emc6
Surf4	1.4361e-108	0.275177	0.769	0.501	2.94301e-104	4	Surf4
Mrpl42	3.83479e-108	0.28869	0.919	0.722	7.85863e-104	4	Mrpl42
Ghitm	1.75332e-107	0.27317	0.867	0.608	3.59308e-103	4	Ghitm
D10Jhu81e	3.36779e-107	0.267253	0.527	0.272	6.90161e-103	4	D10Jhu81e
Dld	2.07513e-106	0.278856	0.852	0.601	4.25256e-102	4	Dld
Lman2	3.40668e-106	0.265922	0.817	0.558	6.9813e-102	4	Lman2
Mlec	5.00149e-106	0.283662	0.921	0.715	1.02495e-101	4	Mlec
Net1	4.11318e-105	0.250395	0.483	0.236	8.42913e-101	4	Net1
Samm50	5.94264e-105	0.283589	0.886	0.67	1.21783e-100	4	Samm50
Sucla2	1.84097e-104	0.270256	0.845	0.595	3.77269e-100	4	Sucla2
BC004004	5.41377e-104	0.262812	0.537	0.281	1.10944e-99	4	BC004004
Ubr5	7.62246e-104	0.289437	0.807	0.569	1.56207e-99	4	Ubr5
Nbr1	7.83587e-104	0.270576	0.591	0.326	1.6058e-99	4	Nbr1
Txndc5	1.51106e-103	0.28787	0.701	0.448	3.09661e-99	4	Txndc5
Aup1	2.59469e-103	0.273745	0.555	0.303	5.3173e-99	4	Aup1
Chchd3	6.08588e-103	0.264169	0.779	0.521	1.24718e-98	4	Chchd3
Ndufa8	6.72757e-103	0.254868	0.967	0.896	1.37868e-98	4	Ndufa8
Mrpl51	8.7578e-103	0.28906	0.94	0.818	1.79474e-98	4	Mrpl51
Eea1	2.97676e-102	0.299809	0.637	0.377	6.10028e-98	4	Eea1
Pdcd6ip	3.67065e-102	0.269521	0.803	0.55	7.52226e-98	4	Pdcd6ip
Lpgat1	4.43791e-102	0.294709	0.58	0.327	9.09462e-98	4	Lpgat1
Trp53bp2	5.15924e-102	0.314444	0.552	0.31	1.05728e-97	4	Trp53bp2
Hebp1	7.06174e-102	0.271195	0.552	0.293	1.44716e-97	4	Hebp1
Dst1	1.03795e-101	0.261259	0.885	0.612	2.12706e-97	4	Dst
Tubb4b	1.11741e-101	0.367039	0.913	0.753	2.2899e-97	4	Tubb4b
Cux1	2.28403e-99	0.264584	0.931	0.739	4.68067e-95	4	Cux1
Tacc2	8.93945e-99	0.255484	0.53	0.279	1.83196e-94	4	Tacc2
Pik3c2a	2.72901e-98	0.289811	0.608	0.357	5.59255e-94	4	Pik3c2a
Dhx40	4.01262e-98	0.258287	0.557	0.303	8.22307e-94	4	Dhx40
Chchd4	7.51573e-98	0.264471	0.551	0.302	1.5402e-93	4	Chchd4
Glg1	7.86476e-98	0.267051	0.949	0.792	1.61173e-93	4	Glg1
Rbbp7	8.16133e-98	0.434832	0.953	0.898	1.6725e-93	4	Rbbp7
Acads	1.04442e-97	0.268495	0.801	0.546	2.14033e-93	4	Acads
Ogdh	1.30297e-97	0.257404	0.72	0.455	2.67017e-93	4	Ogdh
Hspa51	5.62951e-97	0.368335	0.996	0.979	1.15366e-92	4	Hspa5
Gclc	1.23582e-96	0.325704	0.489	0.246	2.53256e-92	4	Gclc
Dus1l	3.4623e-96	0.250078	0.471	0.24	7.0953e-92	4	Dus1l
Gsto1	1.77017e-95	0.28014	0.631	0.38	3.62761e-91	4	Gsto1
Eno1	2.17808e-95	0.34018	0.937	0.797	4.46354e-91	4	Eno1
Vimp	5.00414e-94	0.272023	0.865	0.641	1.0255e-89	4	Vimp
Iars2	3.90879e-93	0.253386	0.574	0.324	8.01028e-89	4	Iars2
Echs1	6.81002e-93	0.272756	0.847	0.624	1.39558e-88	4	Echs1
Gsta4	7.88061e-93	0.46783	0.615	0.394	1.61497e-88	4	Gsta4
Plin3	1.06647e-92	0.272001	0.587	0.341	2.18552e-88	4	Plin3
Tmem126a	2.83871e-92	0.290347	0.653	0.427	5.81737e-88	4	Tmem126a
Limd1	1.67698e-91	0.291269	0.575	0.343	3.43664e-87	4	Limd1
1600014C10Rik	4.7676e-91	0.301861	0.353	0.158	9.77025e-87	4	1600014C10Rik
Ebp	5.19157e-91	0.252403	0.487	0.257	1.06391e-86	4	Ebp
Ndufa10	1.70713e-90	0.259543	0.967	0.861	3.49843e-86	4	Ndufa10
Eny2	2.8966e-85	0.250477	0.952	0.84	5.936e-81	4	Eny2
Fat1	1.35895e-83	0.256229	0.622	0.382	2.78489e-79	4	Fat1
Atp6v0d1	2.17667e-83	0.257295	0.604	0.381	4.46066e-79	4	Atp6v0d1
Zwint	2.0964e-82	0.25677	0.729	0.499	4.29616e-78	4	Zwint
Mrpl57	6.38352e-82	0.256322	0.873	0.681	1.30817e-77	4	Mrpl57
Igf2r	2.17634e-81	0.272647	0.587	0.356	4.45996e-77	4	Igf2r
Erp29	5.46743e-81	0.253027	0.978	0.908	1.12044e-76	4	Erp29
Abhd14a	1.14794e-80	0.262187	0.466	0.257	2.35248e-76	4	Abhd14a
Mrpl35	1.66057e-80	0.251237	0.75	0.524	3.403e-76	4	Mrpl35
Usp8	1.02943e-79	0.286898	0.596	0.379	2.1096e-75	4	Usp8
Tubb2a	3.45426e-79	0.253298	0.512	0.283	7.07881e-75	4	Tubb2a
Atad3a	2.57909e-78	0.273225	0.591	0.37	5.28533e-74	4	Atad3a
Tmem106b	1.72642e-77	0.256433	0.612	0.378	3.53796e-73	4	Tmem106b
Acat1	2.33035e-76	0.283839	0.835	0.641	4.77559e-72	4	Acat1
Cyb5b	6.43319e-76	0.259254	0.555	0.337	1.31835e-71	4	Cyb5b
Ubald2	2.86681e-74	0.253204	0.776	0.562	5.87496e-70	4	Ubald2
Galk1	7.32267e-73	0.266181	0.762	0.566	1.50063e-68	4	Galk1
Scoc	3.27385e-68	0.253821	0.557	0.358	6.7091e-64	4	Scoc
Plin2	5.731e-55	0.253804	0.458	0.273	1.17445e-50	4	Plin2
Man2a1	1.12179e-42	0.255321	0.503	0.348	2.29889e-38	4	Man2a1
mt-Nd6	6.38364e-40	0.339197	0.786	0.645	1.3082e-35	4	mt-Nd6
Lrrcc11	1.72756e-19	0.255001	0.428	0.339	3.54029e-15	4	Lrrcc1
Cdkn1c	0	3.21909	1	0.691	0	5	Cdkn1c
Mafb	0	3.08135	0.982	0.129	0	5	Mafb
Nphs2	0	3.06997	0.968	0.024	0	5	Nphs2
Podxl1	0	3.03813	0.988	0.14	0	5	Podxl
Nphs1	0	3.01122	0.984	0.066	0	5	Nphs1
H2-Q7	0	2.48442	0.759	0.06	0	5	H2-Q7
Thsd7a	0	2.46512	0.942	0.065	0	5	Thsd7a
Magi2	0	2.36867	0.958	0.116	0	5	Magi2
Col4a3	0	2.35025	0.916	0.096	0	5	Col4a3
Rasl11a	0	2.30146	0.911	0.209	0	5	Rasl11a
Srgap1	0	2.24217	0.962	0.232	0	5	Srgap1
Clic5	0	2.2372	0.949	0.117	0	5	Clic5
Dpp42	0	2.1454	0.99	0.288	0	5	Dpp4
Col4a4	0	2.12008	0.94	0.181	0	5	Col4a4
R3hdml	0	2.03179	0.81	0.012	0	5	R3hdml
Nupr1	0	2.03123	0.823	0.048	0	5	Nupr1
Ptpro	0	2.01061	0.932	0.02	0	5	Ptpro
Cd59a	0	1.96954	0.938	0.302	0	5	Cd59a
Nes	0	1.96304	0.951	0.362	0	5	Nes
Golim4	0	1.94486	0.998	0.614	0	5	Golim4
Neat1	0	1.93816	0.982	0.457	0	5	Neat1
Enpep1	0	1.92076	0.965	0.218	0	5	Enpep
Lrrfip1	0	1.90433	0.94	0.289	0	5	Lrrfip1
Vegfa	0	1.90062	0.951	0.212	0	5	Vegfa
Itgb5	0	1.87745	0.944	0.191	0	5	Itgb5
Igfbp7	0	1.86812	1	0.773	0	5	Igfbp7
Synpo	0	1.83821	0.907	0.062	0	5	Synpo
Sema3g	0	1.83449	0.893	0.048	0	5	Sema3g
Iqgap2	0	1.83161	0.916	0.197	0	5	Iqgap2
Wt11	0	1.80708	0.953	0.262	0	5	Wt1
Cldn51	0	1.78364	0.967	0.185	0	5	Cldn5
Tmod3	0	1.76164	0.995	0.597	0	5	Tmod3
Sdc4	0	1.73806	0.999	0.621	0	5	Sdc4
Mgat5	0	1.7323	0.916	0.134	0	5	Mgat5
Itm2b	0	1.68226	1	0.976	0	5	Itm2b
Hs3st61	0	1.65781	0.888	0.124	0	5	Hs3st6
Plat	0	1.65058	0.946	0.255	0	5	Plat
Pcp41	0	1.64269	0.547	0.117	0	5	Pcp4
Calm2	0	1.63987	1	0.976	0	5	Calm2
Nebl	0	1.6337	0.873	0.04	0	5	Nebl
Fam65a	0	1.63181	0.863	0.187	0	5	Fam65a
Robo21	0	1.62366	0.951	0.267	0	5	Robo2
Rab3b	0	1.60138	0.813	0.019	0	5	Rab3b
Gadd45a	0	1.59229	0.872	0.139	0	5	Gadd45a
H2-Q6	0	1.59022	0.66	0.008	0	5	H2-Q6
Gm2661	0	1.58189	0.988	0.443	0	5	Gm266
Arhgap241	0	1.56716	0.962	0.402	0	5	Arhgap24
Mapt	0	1.52856	0.82	0.04	0	5	Mapt
Metrnl	0	1.52438	0.877	0.112	0	5	Metrnl
Shisa31	0	1.51854	0.875	0.206	0	5	Shisa3
Pth1r1	0	1.47662	0.91	0.337	0	5	Pth1r
Loxl21	0	1.47648	0.864	0.207	0	5	Loxl2
Pard3b	0	1.44717	0.872	0.194	0	5	Pard3b
Cdc14a	0	1.43619	0.881	0.184	0	5	Cdc14a
Rhpn1	0	1.41984	0.771	0.02	0	5	Rhpn1
Gpsm3	0	1.41079	0.82	0.144	0	5	Gpsm3
Gsn	0	1.40206	0.876	0.28	0	5	Gsn
Dag11	0	1.38889	0.999	0.716	0	5	Dag1
Npr3	0	1.38632	0.831	0.082	0	5	Npr3
Arhgap28	0	1.38257	0.842	0.162	0	5	Arhgap28
Optn	0	1.3691	0.812	0.107	0	5	Optn
Eif3m1	0	1.34929	1	0.912	0	5	Eif3m
Efnb1	0	1.34586	0.902	0.378	0	5	Efnb1
Lpin21	0	1.3385	0.937	0.428	0	5	Lpin2
Nell2	0	1.33808	0.788	0.031	0	5	Nell2
Arhgef18	0	1.32922	0.834	0.141	0	5	Arhgef18
Mmp23	0	1.32723	0.854	0.154	0	5	Mmp23
Cxcl121	0	1.31792	0.77	0.265	0	5	Cxcl12
Mpp5	0	1.27467	0.827	0.274	0	5	Mpp5
Ddn	0	1.27317	0.738	0.005	0	5	Ddn
Sepp1	0	1.25822	0.877	0.322	0	5	Sepp1
Dach11	0	1.25586	0.883	0.357	0	5	Dach1
Tcf211	0	1.25492	0.889	0.246	0	5	Tcf21
Tjp11	0	1.25291	0.984	0.64	0	5	Tjp1
Pros1	0	1.24266	0.664	0.156	0	5	Pros1
Aplp1	0	1.24107	0.777	0.067	0	5	Aplp1
Zbtb7c	0	1.2358	0.801	0.087	0	5	Zbtb7c
Tmem150c	0	1.23522	0.788	0.058	0	5	Tmem150c
Cers6	0	1.21528	0.821	0.191	0	5	Cers6
Wsb2	0	1.2109	0.842	0.276	0	5	Wsb2
Tmsb4x2	0	1.20699	0.997	0.81	0	5	Tmsb4x
Tspan2	0	1.20514	0.78	0.057	0	5	Tspan2
Itga3	0	1.1924	0.805	0.121	0	5	Itga3
Timp32	0	1.18295	0.932	0.548	0	5	Timp3
Plod2	0	1.1773	0.783	0.275	0	5	Plod2
Sept111	0	1.17695	0.998	0.755	0	5	2022-09-11
St3gal6	0	1.167	0.846	0.282	0	5	St3gal6
Tdrd5	0	1.16678	0.699	0.006	0	5	Tdrd5
Uaca1	0	1.16572	0.747	0.242	0	5	Uaca
Fnbp1l	0	1.14465	0.966	0.693	0	5	Fnbp1l
Cd55	0	1.13952	0.744	0.052	0	5	Cd55
Cmtm7	0	1.13177	0.851	0.344	0	5	Cmtm7
Cd2ap	0	1.12466	0.997	0.8	0	5	Cd2ap
Tmem54	0	1.11644	0.698	0.009	0	5	Tmem54
Emp2	0	1.10907	0.766	0.16	0	5	Emp2
Plce1	0	1.10193	0.731	0.065	0	5	Plce1
P3h2	0	1.09943	0.768	0.124	0	5	P3h2
Tmem371	0	1.09346	0.818	0.238	0	5	Tmem37
Csnk1a1	0	1.09072	1	0.973	0	5	Csnk1a1
Trib2	0	1.08637	0.798	0.262	0	5	Trib2
Man1a2	0	1.08315	0.967	0.685	0	5	Man1a2
Tle4	0	1.0752	0.798	0.29	0	5	Tle4
Fam134b2	0	1.07182	0.824	0.215	0	5	Fam134b
Foxc2	0	1.06807	0.774	0.198	0	5	Foxc2
Sh2d4a	0	1.0679	0.745	0.088	0	5	Sh2d4a
Mtss11	0	1.06448	0.819	0.264	0	5	Mtss1
Ackr3	0	1.06068	0.729	0.096	0	5	Ackr3
Mme1	0	1.05648	0.951	0.439	0	5	Mme
Epb41l52	0	1.0559	0.816	0.317	0	5	Epb41l5
Adm	0	1.05482	0.587	0.057	0	5	Adm
Col4a5	0	1.05287	0.784	0.238	0	5	Col4a5
Tgfbr3	0	1.05094	0.751	0.102	0	5	Tgfbr3
Parva1	0	1.04582	0.922	0.507	0	5	Parva
Coro2b	0	1.04551	0.72	0.082	0	5	Coro2b
Adcy1	0	1.04336	0.678	0.045	0	5	Adcy1
Kank1	0	1.03571	0.751	0.175	0	5	Kank1
Ildr21	0	1.03236	0.687	0.066	0	5	Ildr2
Slc9a3r21	0	1.02845	0.883	0.289	0	5	Slc9a3r2
Tm4sf11	0	1.02425	0.886	0.352	0	5	Tm4sf1
Rassf101	0	1.01553	0.719	0.149	0	5	Rassf10
Malat1	0	1.01202	1	1	0	5	Malat1
Tspan15	0	1.00835	0.764	0.163	0	5	Tspan15
Cttnbp2	0	1.00525	0.755	0.184	0	5	Cttnbp2
Wipf3	0	1.00019	0.672	0.03	0	5	Wipf3
Plekhh2	0	0.996938	0.746	0.152	0	5	Plekhh2
Sema5a	0	0.989243	0.805	0.292	0	5	Sema5a
Qk1	0	0.988186	0.994	0.829	0	5	Qk
Palld	0	0.982765	0.717	0.193	0	5	Palld
Bcam	0	0.973252	0.935	0.543	0	5	Bcam
Pcolce1	0	0.971672	0.766	0.223	0	5	Pcolce
Marveld1	0	0.967902	0.724	0.155	0	5	Marveld1
Myof1	0	0.965577	0.756	0.205	0	5	Myof
Pls3	0	0.96175	0.773	0.369	0	5	Pls3
Bmp7	0	0.959087	0.736	0.19	0	5	Bmp7
Rad21	0	0.958256	0.971	0.709	0	5	Rad21
Foxd11	0	0.956276	0.744	0.138	0	5	Foxd1
Ctnnal11	0	0.95078	0.766	0.221	0	5	Ctnnal1
Slc31a2	0	0.950496	0.756	0.131	0	5	Slc31a2
Kcnq1ot11	0	0.943401	0.993	0.864	0	5	Kcnq1ot1
Cryab	0	0.941956	0.785	0.135	0	5	Cryab
Plekhg1	0	0.94096	0.709	0.13	0	5	Plekhg1
Arhgef161	0	0.937037	0.687	0.146	0	5	Arhgef16
Pdia4	0	0.93629	0.935	0.657	0	5	Pdia4
Npnt1	0	0.923965	0.948	0.408	0	5	Npnt
Mxra8	0	0.919827	0.714	0.134	0	5	Mxra8
Daam2	0	0.916103	0.674	0.107	0	5	Daam2
Eci2	0	0.914351	0.935	0.713	0	5	Eci2
Sema3e	0	0.913534	0.605	0.01	0	5	Sema3e
Ctsl2	0	0.906932	0.995	0.919	0	5	Ctsl
Lpl	0	0.905934	0.649	0.153	0	5	Lpl
Smim11	0	0.904333	0.743	0.214	0	5	Smim1
Myo1d	0	0.901936	0.666	0.112	0	5	Myo1d
Ptprd1	0	0.901916	0.897	0.454	0	5	Ptprd
Sdc21	0	0.899214	0.792	0.277	0	5	Sdc2
C1qtnf7	0	0.89892	0.614	0.04	0	5	C1qtnf7
Casz1	0	0.890752	0.666	0.141	0	5	Casz1
Npl1	0	0.8835	0.631	0.11	0	5	Npl
Tns3	0	0.88214	0.735	0.283	0	5	Tns3
Aebp11	0	0.880254	0.751	0.257	0	5	Aebp1
Ndnf	0	0.879994	0.501	0.049	0	5	Ndnf
Pbx2	0	0.879529	0.768	0.354	0	5	Pbx2
Clic3	0	0.876562	0.391	0.006	0	5	Clic3
Crim11	0	0.87571	0.702	0.245	0	5	Crim1
Foxc11	0	0.8739	0.723	0.223	0	5	Foxc1
Epn3	0	0.871236	0.683	0.098	0	5	Epn3
Angptl2	0	0.870955	0.626	0.093	0	5	Angptl2
Mertk	0	0.866271	0.644	0.101	0	5	Mertk
BC029214	0	0.865285	0.695	0.174	0	5	BC029214
Med24	0	0.858294	0.672	0.18	0	5	Med24
St6galnac3	0	0.853276	0.686	0.177	0	5	St6galnac3
Ctdspl	0	0.849386	0.888	0.514	0	5	Ctdspl
Pde10a	0	0.847426	0.499	0.085	0	5	Pde10a
Col18a12	0	0.844405	0.929	0.595	0	5	Col18a1
Myo1e	0	0.842138	0.682	0.193	0	5	Myo1e
Htra1	0	0.841441	0.51	0.023	0	5	Htra1
Cpq	0	0.8407	0.687	0.14	0	5	Cpq
Gpc1	0	0.839054	0.624	0.103	0	5	Gpc1
C1qtnf1	0	0.835116	0.546	0.034	0	5	C1qtnf1
Micu1	0	0.833714	0.73	0.254	0	5	Micu1
Sgip1	0	0.831772	0.608	0.047	0	5	Sgip1
Mast41	0	0.83138	0.748	0.317	0	5	Mast4
Fryl	0	0.830217	0.7	0.25	0	5	Fryl
Ptpn141	0	0.828964	0.72	0.253	0	5	Ptpn14
Jund1	0	0.825304	0.999	0.911	0	5	Jund
Actn41	0	0.82217	0.975	0.783	0	5	Actn4
Top1mt	0	0.821468	0.532	0.075	0	5	Top1mt
Slc48a11	0	0.810957	0.698	0.232	0	5	Slc48a1
Bbx1	0	0.807802	0.876	0.596	0	5	Bbx
Myl12a1	0	0.806647	0.993	0.884	0	5	Myl12a
Pde4b	0	0.806421	0.613	0.082	0	5	Pde4b
Cadm4	0	0.797752	0.618	0.086	0	5	Cadm4
Hist3h2ba2	0	0.797511	0.65	0.254	0	5	Hist3h2ba
Arhgef12	0	0.796766	0.902	0.674	0	5	Arhgef12
Anxa22	0	0.79622	0.975	0.652	0	5	Anxa2
Mtcl1	0	0.795388	0.604	0.082	0	5	Mtcl1
Krt7	0	0.794969	0.692	0.15	0	5	Krt7
Pmepa11	0	0.793065	0.751	0.326	0	5	Pmepa1
Foxd21	0	0.787317	0.622	0.114	0	5	Foxd2
Ndfip1	0	0.787237	0.744	0.311	0	5	Ndfip1
Cited22	0	0.784255	0.912	0.621	0	5	Cited2
Bri3	0	0.784171	0.997	0.951	0	5	Bri3
Fyn1	0	0.777843	0.728	0.267	0	5	Fyn
Ezr2	0	0.772728	0.978	0.631	0	5	Ezr
Unc5c1	0	0.772178	0.718	0.251	0	5	Unc5c
Wt1os1	0	0.766495	0.618	0.111	0	5	Wt1os
Tet3	0	0.765033	0.742	0.395	0	5	Tet3
Anxa11	0	0.763007	0.54	0.151	0	5	Anxa1
Arf6	0	0.759877	0.76	0.394	0	5	Arf6
Itgb12	0	0.759487	1	0.962	0	5	Itgb1
Plekho11	0	0.758348	0.713	0.3	0	5	Plekho1
Sqstm1	0	0.75594	0.836	0.501	0	5	Sqstm1
Siva12	0	0.751424	0.991	0.808	0	5	Siva1
Cd811	0	0.751244	0.997	0.908	0	5	Cd81
Mcc	0	0.748996	0.623	0.107	0	5	Mcc
Aif1l	0	0.748095	0.684	0.229	0	5	Aif1l
4921504A21Rik	0	0.746451	0.543	0.015	0	5	4921504A21Rik
Lamb21	0	0.744652	0.656	0.203	0	5	Lamb2
Card10	0	0.740075	0.586	0.072	0	5	Card10
Tspan132	0	0.738706	0.69	0.28	0	5	Tspan13
Ormdl3	0	0.738561	0.671	0.241	0	5	Ormdl3
Tmem59	0	0.73689	0.991	0.888	0	5	Tmem59
Pak1	0	0.73592	0.493	0.124	0	5	Pak1
Crb2	0	0.735084	0.563	0.02	0	5	Crb2
Gja3	0	0.733747	0.54	0.005	0	5	Gja3
Plxdc21	0	0.733602	0.679	0.259	0	5	Plxdc2
Lama5	0	0.730961	0.68	0.211	0	5	Lama5
Spats2l1	0	0.729306	0.703	0.302	0	5	Spats2l
Fndc3b	0	0.720877	0.685	0.299	0	5	Fndc3b
Dusp31	0	0.720528	0.655	0.198	0	5	Dusp3
1810037I17Rik	0	0.7169	0.929	0.712	0	5	1810037I17Rik
Prr5	0	0.716609	0.644	0.202	0	5	Prr5
Plagl11	0	0.712288	0.67	0.238	0	5	Plagl1
Myo62	0	0.712191	0.934	0.585	0	5	Myo6
Kif1b	0	0.709745	0.803	0.478	0	5	Kif1b
Fat11	0	0.7081	0.744	0.375	0	5	Fat1
Nptn	0	0.7038	0.777	0.421	0	5	Nptn
Vamp2	0	0.698943	0.69	0.27	0	5	Vamp2
Tob1	0	0.693681	0.618	0.188	0	5	Tob1
Sh3bgrl2	0	0.69239	0.548	0.058	0	5	Sh3bgrl2
Ddr1	0	0.689028	0.676	0.237	0	5	Ddr1
Sncaip1	0	0.683295	0.683	0.229	0	5	Sncaip
Dcdc2a2	0	0.683229	0.756	0.274	0	5	Dcdc2a
Gabra4	0	0.683209	0.46	0.007	0	5	Gabra4
Fam174b	0	0.679217	0.554	0.099	0	5	Fam174b
Cd1511	0	0.679125	0.702	0.326	0	5	Cd151
Shroom31	0	0.678374	0.586	0.177	0	5	Shroom3
Galnt10	0	0.675538	0.555	0.088	0	5	Galnt10
Pkdcc1	0	0.667851	0.927	0.638	0	5	Pkdcc
Npepl1	0	0.663551	0.637	0.24	0	5	Npepl1
Plcl1	0	0.661033	0.612	0.155	0	5	Plcl1
Lrrc1	0	0.660739	0.59	0.141	0	5	Lrrc1
Sh3glb11	0	0.652337	0.985	0.846	0	5	Sh3glb1
Syne1	0	0.649395	0.545	0.121	0	5	Syne1
Cirbp	0	0.647897	0.956	0.81	0	5	Cirbp
Fermt22	0	0.646406	0.961	0.759	0	5	Fermt2
Lmx1b	0	0.636902	0.522	0.038	0	5	Lmx1b
App1	0	0.633208	0.998	0.934	0	5	App
Pag1	0	0.624395	0.528	0.085	0	5	Pag1
P2rx4	0	0.622354	0.524	0.115	0	5	P2rx4
Zfp385b	0	0.617838	0.498	0.05	0	5	Zfp385b
Laptm4a1	0	0.616582	0.996	0.939	0	5	Laptm4a
Inpp4a	0	0.615897	0.5	0.059	0	5	Inpp4a
Nab2	0	0.614777	0.578	0.166	0	5	Nab2
Nbl1	0	0.612039	0.554	0.123	0	5	Nbl1
Il13ra1	0	0.609	0.548	0.12	0	5	Il13ra1
Dusp15	0	0.599187	0.5	0.047	0	5	Dusp15
Nars2	0	0.598239	0.502	0.074	0	5	Nars2
Rgs31	0	0.592259	0.561	0.161	0	5	Rgs3
Hs3st3b11	0	0.589404	0.526	0.115	0	5	Hs3st3b1
Kremen1	0	0.589125	0.52	0.085	0	5	Kremen1
Arpc2	0	0.581043	0.999	0.966	0	5	Arpc2
Pcsk6	0	0.561487	0.441	0.033	0	5	Pcsk6
Itpr3	0	0.555156	0.502	0.126	0	5	Itpr3
Fam222a	0	0.55468	0.483	0.072	0	5	Fam222a
Hspa12a	0	0.549426	0.448	0.072	0	5	Hspa12a
Prr15	0	0.549081	0.465	0.05	0	5	Prr15
Inf2	0	0.541786	0.481	0.085	0	5	Inf2
Dock4	0	0.540304	0.448	0.062	0	5	Dock4
Pxdc1	0	0.539265	0.487	0.08	0	5	Pxdc1
Ankrd33b1	0	0.536935	0.483	0.078	0	5	Ankrd33b
Schip1.1	0	0.534715	0.435	0.029	0	5	Schip1.1
Ier3	0	0.534315	0.559	0.146	0	5	Ier3
Pard6b	0	0.531939	0.531	0.13	0	5	Pard6b
Kcng2	0	0.531874	0.393	0.012	0	5	Kcng2
Pnmal2	0	0.529086	0.475	0.098	0	5	Pnmal2
Nxph3	0	0.528518	0.359	0.007	0	5	Nxph3
Vasn	0	0.522464	0.516	0.143	0	5	Vasn
Kirrel	0	0.52002	0.483	0.096	0	5	Kirrel
Zbtb8a	0	0.519933	0.463	0.085	0	5	Zbtb8a
St6galnac6	0	0.51728	0.444	0.071	0	5	St6galnac6
Rab6b	0	0.513446	0.365	0.048	0	5	Rab6b
Tns2	0	0.51248	0.523	0.14	0	5	Tns2
Lrch1	0	0.512147	0.474	0.118	0	5	Lrch1
Parp4	0	0.509684	0.461	0.117	0	5	Parp4
Npr11	0	0.507564	0.515	0.119	0	5	Npr1
Ppfibp2	0	0.494765	0.432	0.072	0	5	Ppfibp2
Gas7	0	0.494108	0.483	0.104	0	5	Gas7
Speg	0	0.491119	0.474	0.123	0	5	Speg
Ptger4	0	0.489726	0.38	0.026	0	5	Ptger4
Ak1	0	0.474062	0.387	0.069	0	5	Ak1
Ncf2	0	0.473047	0.412	0.057	0	5	Ncf2
Tmem108	0	0.460081	0.378	0.052	0	5	Tmem108
Arhgap23	0	0.459698	0.443	0.113	0	5	Arhgap23
Mgam	0	0.459336	0.341	0.011	0	5	Mgam
Abca2	0	0.448537	0.447	0.11	0	5	Abca2
Dock51	0	0.447494	0.417	0.084	0	5	Dock5
Msl3l2	0	0.432716	0.4	0.083	0	5	Msl3l2
Malt1	0	0.428989	0.396	0.074	0	5	Malt1
Fgl2	0	0.415129	0.297	0.038	0	5	Fgl2
Ksr1	0	0.404136	0.347	0.036	0	5	Ksr1
Slc27a3	0	0.404049	0.347	0.066	0	5	Slc27a3
Gpr1821	0	0.402604	0.37	0.064	0	5	Gpr182
St6gal1	0	0.401762	0.392	0.075	0	5	St6gal1
Tspan17	0	0.401362	0.388	0.068	0	5	Tspan17
Ager	0	0.401345	0.337	0.028	0	5	Ager
Raver2	0	0.397477	0.407	0.094	0	5	Raver2
Lrrc10b	0	0.387079	0.263	0.013	0	5	Lrrc10b
Ggt5	0	0.382755	0.309	0.031	0	5	Ggt5
Tdrp	0	0.37259	0.356	0.057	0	5	Tdrp
Csdc2	0	0.369185	0.355	0.058	0	5	Csdc2
Tyro3	0	0.357878	0.324	0.05	0	5	Tyro3
2810433D01Rik	0	0.351992	0.304	0.012	0	5	2810433D01Rik
Syt9	0	0.343308	0.301	0.013	0	5	Syt9
Rarres1	0	0.335307	0.254	0.018	0	5	Rarres1
Dok2	0	0.325765	0.3	0.025	0	5	Dok2
Glcci1	0	0.310463	0.278	0.041	0	5	Glcci1
Pld1	0	0.302371	0.302	0.047	0	5	Pld1
Arid3b	0	0.301483	0.301	0.048	0	5	Arid3b
Frmd6	5.5349e-308	0.483008	0.467	0.126	1.13427e-303	5	Frmd6
Srgap21	7.39883e-308	0.607432	0.64	0.25	1.51624e-303	5	Srgap2
Dnase1l1	5.16219e-306	0.329001	0.296	0.051	1.05789e-301	5	Dnase1l1
Arhgef17	5.06587e-304	0.570202	0.577	0.207	1.03815e-299	5	Arhgef17
Peli2	2.71935e-302	0.581653	0.484	0.141	5.57276e-298	5	Peli2
Lats2	1.13025e-301	0.592852	0.605	0.224	2.31623e-297	5	Lats2
Vamp81	1.22232e-301	0.635848	0.929	0.678	2.5049e-297	5	Vamp8
Cpne81	6.94239e-301	0.506918	0.423	0.105	1.4227e-296	5	Cpne8
Galc1	1.80834e-298	0.48863	0.501	0.149	3.70583e-294	5	Galc
Auts21	4.69527e-298	0.656205	0.916	0.664	9.62201e-294	5	Auts2
Ptbp3	4.32541e-296	0.627397	0.942	0.753	8.86406e-292	5	Ptbp3
Mtch1	3.77772e-294	0.584077	0.983	0.913	7.74168e-290	5	Mtch1
Tubb2b1	4.22059e-294	0.742934	0.775	0.391	8.64926e-290	5	Tubb2b
Nrp11	1.93617e-292	0.604514	0.953	0.695	3.96779e-288	5	Nrp1
Glg11	2.13364e-291	0.590704	0.931	0.793	4.37248e-287	5	Glg1
Abca5	3.17096e-290	0.386157	0.356	0.077	6.49824e-286	5	Abca5
Aplp21	3.75531e-289	0.579347	0.988	0.903	7.69576e-285	5	Aplp2
Plekha2	5.02803e-288	0.353598	0.365	0.08	1.03039e-283	5	Plekha2
Col26a11	1.10917e-287	0.521974	0.509	0.159	2.27302e-283	5	Col26a1
Ssbp2	1.44733e-287	0.63908	0.685	0.322	2.96601e-283	5	Ssbp2
Fzd21	1.00211e-286	0.649163	0.754	0.359	2.05361e-282	5	Fzd2
Iyd1	1.46374e-281	0.333378	0.271	0.045	2.99965e-277	5	Iyd
Lgr42	2.17987e-281	0.593258	0.731	0.322	4.4672e-277	5	Lgr4
Ptrf1	3.51942e-281	0.548284	0.568	0.193	7.21235e-277	5	Ptrf
Lrrc49	9.09372e-281	0.38317	0.375	0.088	1.86358e-276	5	Lrrc49
Itgav	5.19695e-280	0.606391	0.72	0.349	1.06501e-275	5	Itgav
Myzap1	8.05604e-277	0.301911	0.304	0.057	1.65092e-272	5	Myzap
Bsg	1.16702e-276	0.517877	1	0.991	2.39158e-272	5	Bsg
2010111I01Rik1	4.61512e-276	0.625267	0.678	0.316	9.45777e-272	5	2010111I01Rik
Crebrf	8.52313e-276	0.550186	0.557	0.203	1.74665e-271	5	Crebrf
Cgnl1	2.50329e-275	0.761233	0.7	0.342	5.12999e-271	5	Cgnl1
Zfp36l11	5.57469e-274	0.649304	0.982	0.869	1.14242e-269	5	Zfp36l1
Zak	8.29636e-273	0.494508	0.504	0.164	1.70017e-268	5	Zak
Abr	1.64487e-272	0.535164	0.541	0.193	3.37082e-268	5	Abr
Gab2	1.20351e-271	0.45323	0.415	0.112	2.46636e-267	5	Gab2
Osbpl5	3.58095e-269	0.380036	0.401	0.103	7.33843e-265	5	Osbpl5
Sec621	6.93342e-269	0.495004	0.995	0.949	1.42086e-264	5	Sec62
Agap1	8.42526e-269	0.663861	0.623	0.277	1.72659e-264	5	Agap1
Elf4	4.97475e-268	0.300065	0.326	0.068	1.01947e-263	5	Elf4
Maml3	6.6842e-265	0.628726	0.679	0.328	1.36979e-260	5	Maml3
Sirpa	6.91794e-265	0.400992	0.435	0.118	1.41769e-260	5	Sirpa
Nsf	3.65995e-264	0.670097	0.587	0.249	7.50033e-260	5	Nsf
1190002N15Rik	2.1901e-260	0.446545	0.462	0.14	4.48818e-256	5	1190002N15Rik
Pdlim21	4.77483e-260	0.53117	0.7	0.281	9.78506e-256	5	Pdlim2
Chst1	1.28198e-258	0.339375	0.284	0.054	2.62715e-254	5	Chst1
Cd320	2.78878e-258	0.626979	0.644	0.311	5.71504e-254	5	Cd320
Pttg1ip1	1.49773e-256	0.603274	0.796	0.504	3.06931e-252	5	Pttg1ip
Rnf5	9.78715e-256	0.576643	0.613	0.273	2.00568e-251	5	Rnf5
Tmem30a	2.03761e-254	0.56558	0.84	0.59	4.17567e-250	5	Tmem30a
Tspan5	3.12037e-254	0.456203	0.469	0.148	6.39457e-250	5	Tspan5
Nek1	1.95e-253	0.496282	0.468	0.152	3.99613e-249	5	Nek1
1110065P20Rik	2.59103e-250	0.614608	0.741	0.453	5.3098e-246	5	1110065P20Rik
Rnf150	4.28109e-250	0.399803	0.398	0.107	8.77323e-246	5	Rnf150
Kif5b	7.95188e-247	0.540003	0.978	0.906	1.62958e-242	5	Kif5b
Tmem159	1.23694e-244	0.441981	0.461	0.15	2.53486e-240	5	Tmem159
Bambi1	1.45029e-244	0.480575	0.504	0.172	2.97208e-240	5	Bambi
H3f3a1	4.13239e-244	0.37843	1	0.999	8.46852e-240	5	H3f3a
Nap1l11	7.36427e-244	0.659657	0.994	0.94	1.50916e-239	5	Nap1l1
Wls	2.07874e-243	0.584379	0.855	0.595	4.25996e-239	5	Wls
Vgll4	4.42913e-241	0.602508	0.808	0.567	9.07663e-237	5	Vgll4
Micu2	4.66644e-241	0.599864	0.707	0.4	9.56293e-237	5	Micu2
Sun1	7.19557e-240	0.754183	0.57	0.25	1.47459e-235	5	Sun1
Serinc1	1.43837e-239	0.521358	0.875	0.679	2.94765e-235	5	Serinc1
Anxa4	1.99564e-239	0.538818	0.604	0.258	4.08966e-235	5	Anxa4
Trp53inp1	2.49805e-237	0.382055	0.398	0.112	5.11925e-233	5	Trp53inp1
Serinc31	3.72062e-237	0.493369	0.877	0.58	7.62467e-233	5	Serinc3
Vdac2	1.03753e-236	0.487298	0.998	0.961	2.12621e-232	5	Vdac2
Agrn2	3.01786e-236	0.553774	0.798	0.487	6.18451e-232	5	Agrn
Rnft1	3.8216e-235	0.481858	0.481	0.169	7.8316e-231	5	Rnft1
Cd821	9.67754e-235	0.435782	0.474	0.157	1.98322e-230	5	Cd82
Dst2	1.08412e-234	0.620945	0.868	0.614	2.22168e-230	5	Dst
Rapgef31	3.22989e-234	0.389667	0.398	0.113	6.619e-230	5	Rapgef3
Gramd1b1	8.34443e-234	0.356282	0.383	0.103	1.71002e-229	5	Gramd1b
Colec121	1.61532e-233	0.488048	0.583	0.219	3.31027e-229	5	Colec12
Creb3l2	2.40014e-232	0.585925	0.729	0.434	4.91862e-228	5	Creb3l2
Nab1	2.71937e-232	0.52619	0.589	0.256	5.5728e-228	5	Nab1
Isyna11	3.10562e-232	0.586038	0.703	0.374	6.36434e-228	5	Isyna1
Nfe2l1	2.19312e-231	0.533246	0.866	0.682	4.49436e-227	5	Nfe2l1
Tmcc3	3.4161e-231	0.28774	0.303	0.067	7.00062e-227	5	Tmcc3
Timp21	8.80261e-228	0.534957	0.84	0.577	1.80392e-223	5	Timp2
Pxmp21	7.21337e-226	0.419298	0.428	0.132	1.47824e-221	5	Pxmp2
Myh92	7.18849e-225	0.569978	0.955	0.773	1.47314e-220	5	Myh9
Pabpn1	9.06431e-225	0.562789	0.822	0.622	1.85755e-220	5	Pabpn1
Plekhg5	7.3987e-223	0.35968	0.389	0.112	1.51622e-218	5	Plekhg5
Anxa31	3.46571e-220	0.613331	0.653	0.3	7.10228e-216	5	Anxa3
Pura	9.54159e-219	0.549953	0.882	0.733	1.95536e-214	5	Pura
Rb1cc1	1.15653e-218	0.580285	0.829	0.625	2.37007e-214	5	Rb1cc1
Bcl10	3.20019e-218	0.555442	0.684	0.377	6.55816e-214	5	Bcl10
Osbpl9	3.53049e-218	0.522264	0.639	0.318	7.23503e-214	5	Osbpl9
Btaf1	2.22239e-216	0.514793	0.543	0.231	4.55434e-212	5	Btaf1
Btg2	1.15337e-212	0.689354	0.562	0.236	2.3636e-208	5	Btg2
2022-06-01	4.84443e-212	0.773363	0.672	0.343	9.92768e-208	5	Jun
Araf	5.90123e-212	0.538829	0.639	0.336	1.20934e-207	5	Araf
Tnfaip81	2.11181e-211	0.536079	0.623	0.286	4.32774e-207	5	Tnfaip8
St3gal5	2.76579e-210	0.498226	0.446	0.152	5.66794e-206	5	St3gal5
Phactr4	4.65032e-210	0.595456	0.705	0.433	9.5299e-206	5	Phactr4
Cblb	4.98939e-210	0.452548	0.447	0.156	1.02248e-205	5	Cblb
Klf131	5.94497e-209	0.559887	0.672	0.36	1.2183e-204	5	Klf13
Tmem471	1.38952e-206	0.437811	0.542	0.217	2.84755e-202	5	Tmem47
Cacna1g	2.34153e-206	0.332618	0.313	0.079	4.79849e-202	5	Cacna1g
Ptov11	1.95034e-205	0.494565	0.986	0.912	3.99683e-201	5	Ptov1
Mob2	5.04379e-205	0.487899	0.509	0.211	1.03362e-200	5	Mob2
Gpx41	3.92547e-204	0.437623	0.999	0.986	8.04447e-200	5	Gpx4
Dsp1	1.05843e-203	0.530958	0.51	0.193	2.16904e-199	5	Dsp
Ppip5k2	3.93138e-203	0.515158	0.581	0.276	8.05658e-199	5	Ppip5k2
Fbxo4	3.90011e-202	0.318057	0.345	0.096	7.99249e-198	5	Fbxo4
Hist1h2bc1	1.3836e-201	0.54192	0.611	0.28	2.8354e-197	5	Hist1h2bc
Snx61	1.97959e-199	0.468431	0.936	0.81	4.05677e-195	5	Snx6
Degs11	4.95166e-199	0.574798	0.653	0.361	1.01474e-194	5	Degs1
Krcc1	1.27888e-197	0.515934	0.835	0.651	2.62081e-193	5	Krcc1
Rsrp1	2.99013e-197	0.447141	0.962	0.9	6.12768e-193	5	Rsrp1
Ypel3	4.58761e-197	0.541835	0.786	0.558	9.40139e-193	5	Ypel3
Cables1	3.05535e-196	0.251601	0.256	0.055	6.26133e-192	5	Cables1
Fxyd61	6.98975e-196	0.752053	0.704	0.386	1.43241e-191	5	Fxyd6
Akr1b3	2.45125e-195	0.470574	0.666	0.373	5.02335e-191	5	Akr1b3
Arl4c1	5.88077e-195	0.553419	0.629	0.293	1.20515e-190	5	Arl4c
Fam174a	4.64676e-194	0.492995	0.624	0.323	9.52261e-190	5	Fam174a
1110008P14Rik	8.42006e-193	0.523881	0.621	0.31	1.72552e-188	5	1110008P14Rik
Fam184a	1.66287e-192	0.298429	0.308	0.081	3.40773e-188	5	Fam184a
Pxdn1	2.40447e-191	0.526157	0.614	0.31	4.92748e-187	5	Pxdn
Fchsd2	6.26896e-189	0.498836	0.576	0.272	1.2847e-184	5	Fchsd2
Cep85l	1.80655e-188	0.299743	0.301	0.078	3.70216e-184	5	Cep85l
Psd3	4.21958e-188	0.298004	0.353	0.104	8.64719e-184	5	Psd3
Lamp21	4.12486e-187	0.437828	0.907	0.733	8.45307e-183	5	Lamp2
Arhgap291	8.36654e-187	0.700762	0.637	0.328	1.71456e-182	5	Arhgap29
Fmnl2	9.24722e-186	0.509522	0.617	0.319	1.89503e-181	5	Fmnl2
Arvcf	3.10033e-185	0.347437	0.316	0.088	6.35351e-181	5	Arvcf
Axl1	8.81979e-184	0.381927	0.476	0.18	1.80744e-179	5	Axl
Hexim1	1.98092e-183	0.478042	0.581	0.286	4.0595e-179	5	Hexim1
Sema3b	3.05831e-183	0.344096	0.337	0.099	6.26739e-179	5	Sema3b
Dhrs7	2.62648e-182	0.287478	0.31	0.083	5.38244e-178	5	Dhrs7
Mvp	5.43202e-182	0.333169	0.39	0.129	1.11318e-177	5	Mvp
Pde4dip	7.22107e-182	0.399868	0.472	0.185	1.47981e-177	5	Pde4dip
Atp6v0e	1.03062e-181	0.38047	0.945	0.802	2.11205e-177	5	Atp6v0e
Sep151	9.83984e-181	0.37214	0.993	0.966	2.01648e-176	5	2022-09-15
Nbr11	1.24239e-180	0.48524	0.611	0.325	2.54603e-176	5	Nbr1
Macf11	1.26203e-180	0.488681	0.938	0.815	2.58628e-176	5	Macf1
Per1	2.93176e-180	0.27114	0.286	0.073	6.00805e-176	5	Per1
Sparc1	3.21953e-180	0.426091	0.999	0.827	6.59778e-176	5	Sparc
Rbms2	3.44081e-180	0.471321	0.61	0.32	7.05125e-176	5	Rbms2
Ppp1r13b1	1.25138e-179	0.38353	0.466	0.178	2.56445e-175	5	Ppp1r13b
Hoxc81	6.0567e-179	0.491913	0.623	0.302	1.2412e-174	5	Hoxc8
Amotl2	1.42002e-178	0.473553	0.527	0.233	2.91005e-174	5	Amotl2
Pdk21	9.51644e-178	0.372605	0.426	0.156	1.9502e-173	5	Pdk2
Lamtor41	5.26652e-177	0.44473	0.85	0.674	1.07927e-172	5	Lamtor4
Bcar3	4.19697e-176	0.270221	0.304	0.083	8.60086e-172	5	Bcar3
Rabac1	2.01896e-175	0.493018	0.909	0.799	4.13745e-171	5	Rabac1
Vdac11	4.26475e-175	0.387213	0.992	0.932	8.73976e-171	5	Vdac1
Sidt2	7.25558e-175	0.405016	0.475	0.196	1.48689e-170	5	Sidt2
Ahnak2	9.19428e-175	0.430831	0.831	0.523	1.88418e-170	5	Ahnak
Selk	1.10335e-174	0.389713	0.955	0.875	2.2611e-170	5	Selk
Hagh1	5.69875e-174	0.435189	0.6	0.302	1.16785e-169	5	Hagh
Pkig	2.50536e-173	0.454033	0.825	0.645	5.13423e-169	5	Pkig
Ehd21	9.73414e-173	0.31407	0.432	0.148	1.99482e-168	5	Ehd2
Flrt22	1.036e-172	0.373175	0.483	0.186	2.12307e-168	5	Flrt2
Frmd4b1	1.68339e-172	0.363013	0.426	0.154	3.44977e-168	5	Frmd4b
Sox5	3.02254e-172	0.307178	0.34	0.103	6.19408e-168	5	Sox5
Eml2	6.72865e-171	0.327756	0.354	0.114	1.3789e-166	5	Eml2
Ddx5	7.04692e-170	0.314146	1	0.999	1.44412e-165	5	Ddx5
Ubb	1.14282e-169	0.368528	1	0.998	2.34198e-165	5	Ubb
Nck2	2.29459e-169	0.319174	0.339	0.106	4.7023e-165	5	Nck2
Plscr21	3.54896e-169	0.392643	0.57	0.242	7.27289e-165	5	Plscr2
Lmna	2.56791e-168	0.485337	0.641	0.355	5.26243e-164	5	Lmna
Zdbf2	7.36397e-168	0.354879	0.348	0.112	1.5091e-163	5	Zdbf2
Ptprj	1.90938e-166	0.359649	0.415	0.152	3.91289e-162	5	Ptprj
Entpd7	2.63067e-166	0.314457	0.352	0.115	5.39103e-162	5	Entpd7
Os9	2.78825e-165	0.494326	0.684	0.441	5.71395e-161	5	Os9
Trim8	4.60499e-165	0.479467	0.57	0.294	9.43701e-161	5	Trim8
Slc17a5	1.06459e-164	0.403386	0.415	0.157	2.18167e-160	5	Slc17a5
Rilpl1	1.37052e-164	0.379928	0.477	0.198	2.80861e-160	5	Rilpl1
Elmo2	2.29967e-164	0.332301	0.385	0.134	4.71271e-160	5	Elmo2
Eif4a2	3.35407e-164	0.431262	0.867	0.727	6.87351e-160	5	Eif4a2
Tead11	5.00111e-164	0.485629	0.775	0.568	1.02488e-159	5	Tead1
Tbxa2r1	5.7612e-164	0.264825	0.267	0.068	1.18064e-159	5	Tbxa2r
Gas11	1.21949e-163	0.5114	0.801	0.521	2.49909e-159	5	Gas1
Yipf1	1.50242e-163	0.418988	0.531	0.252	3.07891e-159	5	Yipf1
Net11	8.36125e-163	0.560325	0.5	0.235	1.71347e-158	5	Net1
Srp14	2.10802e-162	0.401381	0.965	0.891	4.31996e-158	5	Srp14
Igf1r	3.02061e-161	0.47445	0.865	0.737	6.19014e-157	5	Igf1r
Tax1bp31	6.72636e-161	0.455	0.644	0.372	1.37843e-156	5	Tax1bp3
Cd1641	8.5962e-161	0.446293	0.763	0.55	1.76162e-156	5	Cd164
Rab3il1	1.70707e-160	0.250665	0.314	0.091	3.4983e-156	5	Rab3il1
Clk1	7.18905e-159	0.470387	0.797	0.613	1.47325e-154	5	Clk1
Rassf8	9.56772e-159	0.397077	0.432	0.171	1.96071e-154	5	Rassf8
Arhgap5	1.10917e-158	0.442354	0.889	0.781	2.27303e-154	5	Arhgap5
Arpc51	1.61769e-158	0.401522	0.916	0.756	3.31513e-154	5	Arpc5
Pgrmc1	2.23229e-158	0.425279	0.859	0.724	4.57463e-154	5	Pgrmc1
Smo	2.39502e-158	0.486857	0.687	0.451	4.90812e-154	5	Smo
St3gal1	3.30439e-158	0.320982	0.347	0.114	6.77168e-154	5	St3gal1
Bmpr1a	3.43913e-158	0.477141	0.627	0.368	7.04781e-154	5	Bmpr1a
Iqgap1	5.12224e-158	0.43944	0.93	0.781	1.0497e-153	5	Iqgap1
Hoxc61	8.92307e-158	0.406059	0.566	0.264	1.8286e-153	5	Hoxc6
Vimp1	1.08319e-157	0.453	0.809	0.644	2.21978e-153	5	Vimp
Tnfaip21	2.00343e-157	0.378151	0.477	0.188	4.10564e-153	5	Tnfaip2
Plec1	9.1128e-157	0.452843	0.633	0.35	1.86749e-152	5	Plec
Irf2bpl	1.03163e-156	0.478727	0.648	0.38	2.11411e-152	5	Irf2bpl
Zbtb201	1.57848e-156	0.423496	0.883	0.712	3.23478e-152	5	Zbtb20
Iqsec1	2.92652e-156	0.374541	0.458	0.193	5.99733e-152	5	Iqsec1
Plekha5	4.05808e-155	0.436591	0.541	0.272	8.31623e-151	5	Plekha5
2022-03-21	1.30429e-154	0.425371	0.86	0.69	2.67289e-150	5	2022-03-02
Ryk	1.55791e-154	0.447255	0.783	0.6	3.19263e-150	5	Ryk
Gmds	2.93887e-153	0.394399	0.463	0.201	6.02263e-149	5	Gmds
Tnks2	3.05893e-153	0.422004	0.881	0.779	6.26866e-149	5	Tnks2
Zfp277	4.01663e-153	0.407587	0.489	0.224	8.23129e-149	5	Zfp277
Nlk	5.09334e-152	0.391182	0.454	0.194	1.04378e-147	5	Nlk
Pld3	1.49372e-150	0.392667	0.444	0.186	3.06109e-146	5	Pld3
Wasf21	1.5032e-150	0.411958	0.878	0.742	3.08051e-146	5	Wasf2
Aff4	7.83848e-150	0.43572	0.789	0.618	1.60634e-145	5	Aff4
Acot21	1.0918e-149	0.37372	0.474	0.204	2.23742e-145	5	Acot2
Cdon	3.48258e-149	0.28299	0.281	0.082	7.13685e-145	5	Cdon
Kmt2e	9.95872e-149	0.425891	0.869	0.752	2.04084e-144	5	Kmt2e
Gpx81	2.04482e-148	0.417094	0.651	0.373	4.19045e-144	5	Gpx8
Lrba	3.31001e-148	0.390734	0.522	0.243	6.7832e-144	5	Lrba
Son	5.84074e-148	0.34799	0.998	0.978	1.19694e-143	5	Son
Yipf4	1.87209e-147	0.42586	0.621	0.366	3.83647e-143	5	Yipf4
Sgms1	2.32698e-147	0.412036	0.544	0.273	4.76868e-143	5	Sgms1
Lmbrd1	3.70079e-147	0.386765	0.484	0.221	7.58403e-143	5	Lmbrd1
Gabarapl2	1.03867e-146	0.392659	0.853	0.712	2.12855e-142	5	Gabarapl2
Ehd41	1.40176e-146	0.311658	0.552	0.242	2.87262e-142	5	Ehd4
Cnksr3	3.5859e-146	0.295673	0.367	0.132	7.34859e-142	5	Cnksr3
Bnip3l1	1.39708e-145	0.379795	0.946	0.868	2.86303e-141	5	Bnip3l
6030408B16Rik1	1.61694e-145	0.313905	0.418	0.158	3.31359e-141	5	6030408B16Rik
Nbeal1	2.83474e-145	0.493035	0.602	0.349	5.80923e-141	5	Nbeal1
Otud7b	2.13369e-143	0.432416	0.513	0.257	4.37258e-139	5	Otud7b
Pnpla8	6.96847e-143	0.45622	0.683	0.463	1.42805e-138	5	Pnpla8
Iffo2	8.14404e-143	0.273386	0.345	0.118	1.66896e-138	5	Iffo2
Dynlt3	2.14485e-142	0.442395	0.634	0.386	4.39543e-138	5	Dynlt3
Ppp2cb	2.92758e-142	0.41001	0.775	0.603	5.99948e-138	5	Ppp2cb
Foxp12	3.82997e-142	0.419454	0.79	0.574	7.84876e-138	5	Foxp1
Scx1	1.95172e-141	0.292671	0.441	0.17	3.99966e-137	5	Scx
Hip1r	3.54856e-140	0.320382	0.381	0.145	7.27206e-136	5	Hip1r
Afap1	2.18676e-137	0.416092	0.559	0.301	4.48133e-133	5	Afap1
Ogt	2.19074e-137	0.394129	0.861	0.741	4.48949e-133	5	Ogt
Rbm39	3.13076e-137	0.292227	1	0.995	6.41587e-133	5	Rbm39
Prkci	1.35966e-136	0.334907	0.416	0.175	2.78635e-132	5	Prkci
Samd4	1.72042e-136	0.329215	0.356	0.131	3.52565e-132	5	Samd4
Rab6a	6.84723e-136	0.4131	0.76	0.589	1.4032e-131	5	Rab6a
Rbms11	5.1973e-135	0.429951	0.833	0.692	1.06508e-130	5	Rbms1
Riok3	7.91308e-135	0.411445	0.593	0.339	1.62163e-130	5	Riok3
Sbds	3.99906e-134	0.445113	0.607	0.367	8.19528e-130	5	Sbds
Rora	4.19264e-134	0.338863	0.361	0.137	8.59198e-130	5	Rora
Prkce	9.41021e-134	0.314862	0.402	0.162	1.92843e-129	5	Prkce
Hs2st1	7.45978e-133	0.439255	0.584	0.35	1.52873e-128	5	Hs2st1
Arl5a	8.19302e-133	0.526892	0.577	0.353	1.67899e-128	5	Arl5a
Uap1l11	1.71433e-132	0.293098	0.395	0.153	3.51318e-128	5	Uap1l1
Fbxo3	4.7694e-132	0.391192	0.508	0.262	9.77393e-128	5	Fbxo3
Anks1	5.12092e-132	0.250771	0.313	0.105	1.04943e-127	5	Anks1
Sertad1	1.41264e-131	0.266174	0.347	0.126	2.89491e-127	5	Sertad1
Luzp11	2.17669e-131	0.391873	0.831	0.701	4.4607e-127	5	Luzp1
Ankrd12	4.36673e-130	0.469723	0.683	0.47	8.94873e-126	5	Ankrd12
Pfdn5	2.17554e-129	0.289993	0.999	0.996	4.45833e-125	5	Pfdn5
Tacc11	2.73213e-129	0.396161	0.563	0.302	5.59895e-125	5	Tacc1
Chd41	9.18128e-129	0.364065	0.994	0.965	1.88152e-124	5	Chd4
Slain2	1.26183e-128	0.401895	0.535	0.29	2.58586e-124	5	Slain2
Arhgap1	1.53401e-128	0.388739	0.493	0.25	3.14365e-124	5	Arhgap1
Sp2	2.83922e-128	0.263926	0.276	0.088	5.81841e-124	5	Sp2
Emc7	3.39049e-128	0.397906	0.744	0.563	6.94814e-124	5	Emc7
Atp6v1e11	3.68236e-128	0.253763	0.901	0.715	7.54626e-124	5	Atp6v1e1
Vim2	5.88011e-128	0.395266	0.94	0.679	1.20501e-123	5	Vim
Tsc22d12	1.57888e-127	0.402015	0.982	0.88	3.23559e-123	5	Tsc22d1
Atxn7l3b	2.09394e-127	0.301595	0.999	0.979	4.29112e-123	5	Atxn7l3b
Fbxo6	5.1642e-127	0.257165	0.3	0.101	1.0583e-122	5	Fbxo6
Pdpn	8.13622e-127	0.26145	0.26	0.08	1.66735e-122	5	Pdpn
Plxnb1	4.18647e-126	0.307058	0.358	0.139	8.57934e-122	5	Plxnb1
Wdr26	9.46321e-126	0.383761	0.812	0.685	1.9393e-121	5	Wdr26
Mier1	1.40963e-125	0.400095	0.83	0.721	2.88875e-121	5	Mier1
Mdfic	8.76847e-125	0.267457	0.302	0.103	1.79692e-120	5	Mdfic
Arglu11	2.83619e-124	0.334445	0.973	0.934	5.81219e-120	5	Arglu1
Mprip1	4.68562e-124	0.344241	0.865	0.742	9.60225e-120	5	Mprip
Mat2a	1.26631e-123	0.381908	0.923	0.864	2.59506e-119	5	Mat2a
Tmem106b1	1.38827e-122	0.42364	0.62	0.377	2.84498e-118	5	Tmem106b
Celsr21	1.65041e-122	0.414285	0.491	0.252	3.38218e-118	5	Celsr2
Hotairm1	2.25043e-122	0.257411	0.309	0.108	4.6118e-118	5	Hotairm1
Rras2	1.03652e-120	0.341952	0.453	0.216	2.12413e-116	5	Rras2
Aph1a	3.88739e-120	0.402455	0.658	0.463	7.96643e-116	5	Aph1a
Phactr2	6.98983e-120	0.427699	0.64	0.414	1.43243e-115	5	Phactr2
Jak11	6.00146e-119	0.347804	0.853	0.716	1.22988e-114	5	Jak1
BC0311811	1.36345e-118	0.363571	0.781	0.617	2.79413e-114	5	BC031181
Tmbim11	3.48214e-118	0.292786	0.35	0.138	7.13594e-114	5	Tmbim1
Pawr1	9.67565e-118	0.341994	0.442	0.202	1.98283e-113	5	Pawr
Lasp1	4.03466e-117	0.370008	0.565	0.318	8.26823e-113	5	Lasp1
Smdt11	1.2229e-116	0.307677	0.984	0.928	2.50608e-112	5	Smdt1
Nde1	1.66042e-116	0.338075	0.452	0.213	3.4027e-112	5	Nde1
Lysmd3	2.16968e-116	0.281935	0.37	0.152	4.44633e-112	5	Lysmd3
Vps13b	3.80322e-116	0.335208	0.446	0.212	7.79394e-112	5	Vps13b
Lef11	5.04268e-116	0.263124	0.268	0.086	1.0334e-111	5	Lef1
Tspan41	6.19027e-116	0.378539	0.521	0.274	1.26857e-111	5	Tspan4
Ccdc25	1.23743e-115	0.408472	0.578	0.349	2.53586e-111	5	Ccdc25
Syf2	5.05845e-115	0.346486	0.847	0.742	1.03663e-110	5	Syf2
Myl62	6.15693e-115	0.270814	0.999	0.979	1.26174e-110	5	Myl6
Prkca	1.57678e-113	0.297645	0.395	0.171	3.2313e-109	5	Prkca
Armcx3	2.98532e-112	0.38199	0.544	0.311	6.11782e-108	5	Armcx3
Tprgl1	3.20315e-112	0.382925	0.681	0.473	6.56422e-108	5	Tprgl
Wwc2	1.1882e-111	0.365079	0.756	0.587	2.43497e-107	5	Wwc2
Tmem109	1.29797e-111	0.354162	0.435	0.213	2.65994e-107	5	Tmem109
Pafah1b1	2.17454e-111	0.286228	0.977	0.939	4.45628e-107	5	Pafah1b1
Mgat4b1	1.40827e-110	0.403222	0.609	0.39	2.88597e-106	5	Mgat4b
Usp9x	3.95751e-110	0.36021	0.843	0.738	8.11013e-106	5	Usp9x
Leprot1	6.89416e-110	0.383597	0.556	0.323	1.41282e-105	5	Leprot
Cab39	1.037e-108	0.390999	0.612	0.41	2.12512e-104	5	Cab39
Anxa7	1.12085e-108	0.307672	0.444	0.215	2.29697e-104	5	Anxa7
Wasl1	1.36805e-108	0.358154	0.737	0.566	2.80355e-104	5	Wasl
Scd2	3.55625e-108	0.430438	0.766	0.608	7.28783e-104	5	Scd2
Dlgap4	8.19505e-107	0.340446	0.505	0.273	1.67941e-102	5	Dlgap4
Cyb5r3	1.21669e-106	0.472749	0.761	0.684	2.49335e-102	5	Cyb5r3
Cdc42se2	2.61066e-105	0.35288	0.501	0.275	5.35003e-101	5	Cdc42se2
Ptms1	2.85088e-105	0.275605	1	0.983	5.8423e-101	5	Ptms
Ctgf1	4.35938e-105	0.302952	0.347	0.137	8.93368e-101	5	Ctgf
B3gat3	9.79352e-105	0.342077	0.498	0.277	2.00699e-100	5	B3gat3
Nrd1	1.70469e-104	0.384783	0.766	0.65	3.49343e-100	5	Nrd1
Luc7l2	5.55471e-104	0.31054	0.975	0.941	1.13833e-99	5	Luc7l2
Slk1	5.91943e-104	0.366395	0.775	0.627	1.21307e-99	5	Slk
Scrn21	7.11867e-104	0.292332	0.401	0.186	1.45883e-99	5	Scrn2
Emc2	1.79063e-102	0.389584	0.615	0.423	3.66953e-98	5	Emc2
Rpia	3.18031e-102	0.266683	0.314	0.125	6.5174e-98	5	Rpia
Tshz21	4.3315e-102	0.324319	0.881	0.713	8.87654e-98	5	Tshz2
Rras1	4.92735e-102	0.313521	0.507	0.258	1.00976e-97	5	Rras
Dnajc3	7.1081e-102	0.346687	0.766	0.631	1.45666e-97	5	Dnajc3
Tpm11	1.49219e-101	0.259415	0.973	0.852	3.05795e-97	5	Tpm1
Rapgef2	1.96889e-101	0.313363	0.399	0.187	4.03484e-97	5	Rapgef2
Mafg1	2.69128e-101	0.384567	0.524	0.315	5.51525e-97	5	Mafg
Tapbp	3.40697e-101	0.280404	0.356	0.151	6.98191e-97	5	Tapbp
Tubb2a1	4.57002e-101	0.395677	0.518	0.283	9.36535e-97	5	Tubb2a
Btrc	6.54192e-100	0.293777	0.383	0.179	1.34063e-95	5	Btrc
Hipk3	7.40829e-100	0.334031	0.462	0.241	1.51818e-95	5	Hipk3
Ap1ar	7.58264e-100	0.338652	0.544	0.325	1.55391e-95	5	Ap1ar
Vps13a	8.15796e-100	0.282514	0.369	0.164	1.67181e-95	5	Vps13a
Cxadr1	1.62314e-99	0.304802	0.467	0.237	3.32631e-95	5	Cxadr
Calcoco1	4.05579e-99	0.330194	0.439	0.226	8.31153e-95	5	Calcoco1
1700025G04Rik1	1.46349e-98	0.299246	0.456	0.231	2.99914e-94	5	1700025G04Rik
Tomm20	1.99005e-98	0.272017	0.996	0.98	4.07822e-94	5	Tomm20
Tef	2.95619e-98	0.253447	0.328	0.136	6.05813e-94	5	Tef
Abracl1	4.88927e-98	0.32524	0.9	0.812	1.00196e-93	5	Abracl
Tspan3	6.52977e-98	0.322966	0.923	0.864	1.33815e-93	5	Tspan3
Rasa2	3.93525e-96	0.342771	0.454	0.246	8.06451e-92	5	Rasa2
Senp7	7.85888e-96	0.360532	0.516	0.311	1.61052e-91	5	Senp7
Zcchc6	9.00212e-96	0.356485	0.557	0.346	1.8448e-91	5	Zcchc6
Rab14	1.41392e-95	0.273811	0.977	0.936	2.89755e-91	5	Rab14
Tmem64	2.59144e-95	0.256669	0.334	0.143	5.31064e-91	5	Tmem64
Arhgap321	1.38807e-94	0.332959	0.385	0.186	2.84458e-90	5	Arhgap32
Slc9a3r12	1.78637e-94	0.270505	0.513	0.271	3.66082e-90	5	Slc9a3r1
Spsb2	2.37817e-94	0.25003	0.335	0.143	4.87358e-90	5	Spsb2
Jtb	2.74736e-94	0.305166	0.777	0.651	5.63017e-90	5	Jtb
Hip11	6.92761e-94	0.340016	0.557	0.336	1.41968e-89	5	Hip1
Lims11	7.98222e-94	0.373837	0.644	0.453	1.6358e-89	5	Lims1
Midn	8.98669e-93	0.387293	0.594	0.411	1.84164e-88	5	Midn
Setd5	1.06042e-92	0.365779	0.81	0.722	2.17312e-88	5	Setd5
Senp6	9.3118e-92	0.301653	0.918	0.875	1.90827e-87	5	Senp6
E2f5	1.53619e-91	0.310806	0.436	0.232	3.14812e-87	5	E2f5
Cxxc51	2.186e-91	0.314214	0.811	0.659	4.47978e-87	5	Cxxc5
Rpap3	5.8057e-90	0.346033	0.528	0.325	1.18976e-85	5	Rpap3
Trappc6b	7.29541e-90	0.331076	0.7	0.553	1.49505e-85	5	Trappc6b
Ube3a	1.8284e-89	0.300995	0.894	0.838	3.74695e-85	5	Ube3a
Strn3	1.91115e-89	0.312542	0.844	0.779	3.91652e-85	5	Strn3
Csnk1g3	3.40632e-89	0.334263	0.689	0.537	6.98058e-85	5	Csnk1g3
Ajuba	4.04448e-89	0.256792	0.351	0.159	8.28835e-85	5	Ajuba
Chmp5	4.69984e-89	0.312993	0.81	0.707	9.63139e-85	5	Chmp5
Map1lc3b1	1.82035e-88	0.262002	0.962	0.899	3.73045e-84	5	Map1lc3b
Tmem189	4.32557e-88	0.271439	0.384	0.186	8.8644e-84	5	Tmem189
Tax1bp1	9.02622e-88	0.275366	0.961	0.906	1.84974e-83	5	Tax1bp1
Asap21	1.08995e-87	0.304975	0.468	0.257	2.23364e-83	5	Asap2
Tpp11	1.57612e-87	0.325206	0.533	0.325	3.22993e-83	5	Tpp1
Rmnd5a	3.55869e-87	0.331992	0.519	0.319	7.29282e-83	5	Rmnd5a
Nxn	3.80126e-87	0.29935	0.467	0.256	7.78992e-83	5	Nxn
Fgfr11	3.93776e-87	0.308495	0.71	0.515	8.06965e-83	5	Fgfr1
Gaa	4.71384e-87	0.272008	0.385	0.188	9.66008e-83	5	Gaa
Slc3a21	6.78895e-87	0.342011	0.587	0.391	1.39126e-82	5	Slc3a2
Mxd41	1.14695e-85	0.282427	0.811	0.667	2.35045e-81	5	Mxd4
Zswim61	1.36111e-85	0.308024	0.432	0.231	2.78933e-81	5	Zswim6
Zbtb7a	1.92498e-85	0.349563	0.541	0.349	3.94485e-81	5	Zbtb7a
Rala	1.28514e-84	0.287678	0.849	0.781	2.63364e-80	5	Rala
Map1lc3a1	1.38212e-84	0.288525	0.832	0.713	2.83238e-80	5	Map1lc3a
Fam122a	7.29426e-84	0.30164	0.469	0.269	1.49481e-79	5	Fam122a
Pex14	1.14096e-83	0.287809	0.38	0.191	2.33818e-79	5	Pex14
Cpd1	3.65762e-83	0.309464	0.752	0.616	7.49556e-79	5	Cpd
Snx9	5.21847e-83	0.331737	0.497	0.303	1.06942e-78	5	Snx9
Ube2b	6.02288e-83	0.285266	0.877	0.822	1.23427e-78	5	Ube2b
Polr2a	1.85021e-82	0.310307	0.755	0.643	3.79163e-78	5	Polr2a
Avpi1	2.36404e-82	0.280477	0.395	0.2	4.84462e-78	5	Avpi1
Flot1	2.91474e-82	0.273667	0.386	0.193	5.97318e-78	5	Flot1
4921524J17Rik	2.92466e-82	0.308715	0.506	0.306	5.9935e-78	5	4921524J17Rik
Jarid2	3.69066e-81	0.342912	0.635	0.461	7.56328e-77	5	Jarid2
Lnpep	6.98068e-81	0.275	0.397	0.205	1.43055e-76	5	Lnpep
Golgb1	7.5472e-81	0.304671	0.846	0.788	1.54665e-76	5	Golgb1
Fis1	7.79808e-81	0.268247	0.961	0.921	1.59806e-76	5	Fis1
Adamts91	2.73746e-80	0.329955	0.472	0.271	5.60988e-76	5	Adamts9
Yaf2	3.23402e-80	0.336158	0.598	0.419	6.62748e-76	5	Yaf2
Gsta41	3.67865e-80	0.348844	0.59	0.396	7.53866e-76	5	Gsta4
Carkd	2.98912e-79	0.331538	0.565	0.388	6.12561e-75	5	Carkd
Ptk7	3.04773e-79	0.323551	0.52	0.327	6.24571e-75	5	Ptk7
Fnbp1	6.10762e-79	0.302016	0.442	0.246	1.25163e-74	5	Fnbp1
Purb	6.71642e-79	0.259451	0.958	0.912	1.3764e-74	5	Purb
Wbp21	9.0782e-79	0.297969	0.479	0.28	1.8604e-74	5	Wbp2
Dlg5	9.35424e-79	0.257514	0.354	0.172	1.91697e-74	5	Dlg5
Tmem50a	1.04517e-78	0.300463	0.79	0.705	2.14186e-74	5	Tmem50a
Ifngr1	1.07381e-78	0.336454	0.472	0.279	2.20057e-74	5	Ifngr1
Arhgap17	1.24424e-78	0.29341	0.438	0.244	2.54983e-74	5	Arhgap17
Sap30l	1.46615e-78	0.303841	0.716	0.591	3.00458e-74	5	Sap30l
Ube2q1	1.50783e-78	0.34523	0.65	0.518	3.09e-74	5	Ube2q1
Fkbp8	1.82595e-78	0.303868	0.795	0.731	3.74192e-74	5	Fkbp8
Unc50	3.9735e-78	0.321612	0.635	0.48	8.14288e-74	5	Unc50
Tpd522	4.57447e-77	0.270715	0.677	0.472	9.37446e-73	5	Tpd52
Foxn3	5.38774e-77	0.2981	0.441	0.253	1.10411e-72	5	Foxn3
Zfyve211	5.7809e-77	0.311221	0.515	0.325	1.18468e-72	5	Zfyve21
Zfp911	8.58764e-77	0.283386	0.929	0.874	1.75987e-72	5	Zfp91
Arhgap12	9.2607e-77	0.276803	0.423	0.232	1.8978e-72	5	Arhgap12
Pdpk1	2.77012e-76	0.295081	0.454	0.267	5.6768e-72	5	Pdpk1
Baz2a	3.7323e-76	0.341525	0.502	0.328	7.6486e-72	5	Baz2a
Kmt2c	6.91879e-76	0.335977	0.576	0.403	1.41787e-71	5	Kmt2c
Dcaf8	8.81459e-76	0.297168	0.796	0.725	1.80637e-71	5	Dcaf8
Spop	1.10447e-75	0.302258	0.756	0.653	2.26339e-71	5	Spop
Zfand51	1.42541e-75	0.262523	0.851	0.773	2.92108e-71	5	Zfand5
Rnf11	1.9156e-75	0.324472	0.581	0.417	3.92565e-71	5	Rnf11
Btbd1	2.44703e-75	0.312836	0.647	0.497	5.0147e-71	5	Btbd1
Bnip21	2.61908e-75	0.274214	0.718	0.554	5.36728e-71	5	Bnip2
Ergic2	3.85428e-75	0.291088	0.74	0.625	7.89857e-71	5	Ergic2
Phlda1	4.65568e-75	0.295266	0.379	0.192	9.54088e-71	5	Phlda1
Efnb21	5.68776e-75	0.336645	0.408	0.21	1.16559e-70	5	Efnb2
Akt2	7.17712e-75	0.284852	0.444	0.257	1.47081e-70	5	Akt2
Mkrn1	2.0116e-74	0.295029	0.528	0.346	4.12238e-70	5	Mkrn1
Appbp2	3.39915e-74	0.327196	0.657	0.535	6.96587e-70	5	Appbp2
Mfge8	3.5351e-74	0.26213	0.736	0.581	7.24448e-70	5	Mfge8
Ctnna11	3.7072e-74	0.261383	0.936	0.871	7.59716e-70	5	Ctnna1
Lrp10	7.14441e-74	0.30408	0.526	0.336	1.4641e-69	5	Lrp10
Clcn31	2.36285e-73	0.285668	0.517	0.313	4.84219e-69	5	Clcn3
Faim	2.6634e-73	0.28402	0.502	0.312	5.45811e-69	5	Faim
Tm2d1	4.78968e-73	0.319386	0.566	0.399	9.8155e-69	5	Tm2d1
Pold4	7.48424e-73	0.288341	0.477	0.287	1.53375e-68	5	Pold4
Spcs1	7.91868e-73	0.253432	0.892	0.839	1.62277e-68	5	Spcs1
B4gat1	7.98882e-73	0.276348	0.409	0.228	1.63715e-68	5	B4gat1
Tiparp	1.08507e-72	0.259287	0.329	0.16	2.22363e-68	5	Tiparp
Prr13	1.34832e-72	0.275614	0.465	0.274	2.76312e-68	5	Prr13
Srpr	2.95537e-72	0.292484	0.73	0.617	6.05643e-68	5	Srpr
Ilk1	8.87847e-72	0.301398	0.715	0.582	1.81946e-67	5	Ilk
Tgoln1	2.96322e-71	0.312984	0.527	0.355	6.07253e-67	5	Tgoln1
Ostf11	3.60324e-71	0.269713	0.779	0.618	7.38412e-67	5	Ostf1
Gde1	1.02914e-70	0.312246	0.629	0.473	2.10902e-66	5	Gde1
Mbd2	1.24469e-70	0.27151	0.748	0.635	2.55074e-66	5	Mbd2
Fuca1	2.08213e-70	0.327499	0.672	0.538	4.26691e-66	5	Fuca1
Krit1	2.64046e-70	0.315643	0.607	0.456	5.41109e-66	5	Krit1
Triobp1	2.86696e-70	0.279709	0.44	0.254	5.87525e-66	5	Triobp
Smap1	1.15267e-69	0.278595	0.814	0.752	2.36216e-65	5	Smap1
Rock1	1.90356e-69	0.282455	0.838	0.771	3.90096e-65	5	Rock1
Bmpr21	2.09393e-69	0.311324	0.671	0.531	4.2911e-65	5	Bmpr2
Stx16	2.8196e-69	0.324257	0.587	0.438	5.7782e-65	5	Stx16
Leng8	3.08619e-69	0.329763	0.557	0.395	6.32452e-65	5	Leng8
Hivep1	8.12124e-69	0.2742	0.41	0.231	1.66429e-64	5	Hivep1
Kansl3	1.14558e-68	0.279006	0.45	0.272	2.34763e-64	5	Kansl3
Nktr	1.3581e-68	0.276705	0.824	0.772	2.78316e-64	5	Nktr
Spag91	1.37284e-68	0.253021	0.809	0.714	2.81337e-64	5	Spag9
Tshz11	3.37611e-68	0.306324	0.496	0.309	6.91866e-64	5	Tshz1
Pcmtd1	6.13002e-68	0.337526	0.544	0.377	1.25622e-63	5	Pcmtd1
Ginm1	1.35038e-67	0.278135	0.489	0.309	2.76733e-63	5	Ginm1
Sar1b	5.96809e-67	0.292678	0.62	0.477	1.22304e-62	5	Sar1b
Cxx1a1	2.05593e-66	0.620358	0.356	0.202	4.21321e-62	5	Cxx1a
Kdm7a	2.83082e-66	0.258766	0.441	0.256	5.8012e-62	5	Kdm7a
Sptan11	3.15447e-66	0.2722	0.807	0.717	6.46445e-62	5	Sptan1
Map1b2	4.01555e-66	0.260878	0.424	0.232	8.22906e-62	5	Map1b
Vezf1	4.49357e-66	0.295848	0.687	0.563	9.20868e-62	5	Vezf1
Hbp1	4.70639e-66	0.303443	0.546	0.379	9.6448e-62	5	Hbp1
Uqcc3	8.89691e-66	0.260693	0.733	0.637	1.82324e-61	5	Uqcc3
Sft2d3	1.26566e-65	0.26165	0.426	0.248	2.59371e-61	5	Sft2d3
Hmg20b1	1.86141e-65	0.269257	0.785	0.712	3.81458e-61	5	Hmg20b
Irf3	5.08621e-65	0.253646	0.409	0.234	1.04232e-60	5	Irf3
E130308A19Rik	5.36788e-65	0.282486	0.376	0.211	1.10004e-60	5	E130308A19Rik
Prdx3	1.27974e-64	0.282937	0.513	0.341	2.62258e-60	5	Prdx3
Erlec1	1.49248e-64	0.282916	0.718	0.606	3.05855e-60	5	Erlec1
Usp46	2.19678e-64	0.303723	0.47	0.299	4.50187e-60	5	Usp46
Klf61	2.66061e-64	0.279217	0.446	0.26	5.45239e-60	5	Klf6
Ing2	3.16561e-64	0.276824	0.471	0.296	6.48728e-60	5	Ing2
Saraf	7.2506e-64	0.290049	0.574	0.413	1.48587e-59	5	Saraf
Ctdsp2	1.85992e-63	0.267155	0.75	0.652	3.81153e-59	5	Ctdsp2
Mphosph8	2.10548e-63	0.286809	0.711	0.6	4.31477e-59	5	Mphosph8
Sacm1l	2.43816e-63	0.262781	0.459	0.281	4.99651e-59	5	Sacm1l
Smim14	6.9534e-63	0.287523	0.598	0.44	1.42496e-58	5	Smim14
Derl2	7.13904e-63	0.252857	0.42	0.248	1.463e-58	5	Derl2
Mocs2	2.43098e-62	0.301222	0.611	0.483	4.98181e-58	5	Mocs2
Usp53	2.80748e-62	0.251468	0.323	0.165	5.75337e-58	5	Usp53
Rer1	3.66628e-62	0.254356	0.798	0.744	7.51331e-58	5	Rer1
Rai141	5.04919e-62	0.263141	0.483	0.3	1.03473e-57	5	Rai14
Fam208a	1.03687e-61	0.292638	0.472	0.305	2.12486e-57	5	Fam208a
Neo1	1.08793e-61	0.284637	0.49	0.323	2.2295e-57	5	Neo1
Nt5c3	7.02883e-61	0.265794	0.411	0.244	1.44042e-56	5	Nt5c3
Psenen	8.55622e-61	0.254413	0.827	0.794	1.75343e-56	5	Psenen
Trappc4	1.74156e-60	0.265387	0.676	0.563	3.56897e-56	5	Trappc4
Sptlc2	1.82452e-60	0.294716	0.515	0.346	3.73898e-56	5	Sptlc2
5031425E22Rik	2.61635e-60	0.268684	0.428	0.263	5.36169e-56	5	5031425E22Rik
Tmem9	6.14659e-60	0.29623	0.515	0.36	1.25962e-55	5	Tmem9
Xist1	9.27065e-60	0.343727	0.888	0.817	1.89983e-55	5	Xist
2010320M18Rik	2.06687e-59	0.257826	0.461	0.294	4.23563e-55	5	2010320M18Rik
Zfp4621	3.23493e-59	0.266259	0.415	0.25	6.62934e-55	5	Zfp462
Tenm41	6.92918e-59	0.319633	0.43	0.259	1.42e-54	5	Tenm4
Fkbp91	7.34692e-59	0.273487	0.509	0.345	1.50561e-54	5	Fkbp9
Rtfdc1	3.31031e-58	0.25902	0.67	0.549	6.78381e-54	5	Rtfdc1
Arf3	4.41742e-58	0.267819	0.5	0.337	9.05262e-54	5	Arf3
Akirin1	9.42867e-58	0.255517	0.478	0.311	1.93222e-53	5	Akirin1
Arhgdia1	7.31851e-57	0.25354	0.876	0.818	1.49978e-52	5	Arhgdia
Agpat4	1.03002e-56	0.265099	0.405	0.243	2.11083e-52	5	Agpat4
Rragc	1.08666e-56	0.270706	0.465	0.304	2.2269e-52	5	Rragc
Pdcd6ip1	1.35919e-56	0.266911	0.674	0.559	2.78538e-52	5	Pdcd6ip
Acsl41	1.95665e-56	0.255586	0.381	0.213	4.00977e-52	5	Acsl4
Sbf2	2.29729e-56	0.291442	0.5	0.346	4.70784e-52	5	Sbf2
Ccdc341	3.09933e-56	0.267802	0.809	0.715	6.35146e-52	5	Ccdc34
Ift43	1.94989e-55	0.256803	0.515	0.353	3.99591e-51	5	Ift43
Fam173a	5.70427e-55	0.269241	0.554	0.404	1.16898e-50	5	Fam173a
Vapb	5.8289e-55	0.265937	0.611	0.474	1.19452e-50	5	Vapb
Pvrl21	7.49238e-55	0.25901	0.54	0.371	1.53541e-50	5	Pvrl2
Myo101	8.48673e-55	0.256723	0.675	0.53	1.73918e-50	5	Myo10
Pnrc2	2.89265e-54	0.29022	0.531	0.379	5.9279e-50	5	Pnrc2
Tnrc6b	3.78863e-54	0.270672	0.741	0.666	7.76405e-50	5	Tnrc6b
Dnpep	1.52179e-53	0.253693	0.46	0.303	3.1186e-49	5	Dnpep
Sel1l	1.54538e-53	0.280163	0.523	0.374	3.16694e-49	5	Sel1l
Secisbp2l	1.80556e-53	0.265184	0.459	0.304	3.70013e-49	5	Secisbp2l
Jkamp	4.18192e-52	0.274768	0.489	0.342	8.57002e-48	5	Jkamp
Txndc15	2.29334e-50	0.260404	0.509	0.365	4.69975e-46	5	Txndc15
Tbc1d1	2.62292e-50	0.274177	0.419	0.27	5.37516e-46	5	Tbc1d1
Ubxn6	5.82643e-50	0.261401	0.558	0.428	1.19401e-45	5	Ubxn6
Wdfy3	9.7021e-48	0.268119	0.509	0.366	1.98825e-43	5	Wdfy3
Mat2b	2.13848e-47	0.250243	0.613	0.499	4.38239e-43	5	Mat2b
Yipf3	4.31623e-47	0.254639	0.507	0.371	8.84525e-43	5	Yipf3
Rab13	5.81127e-47	0.254036	0.474	0.327	1.1909e-42	5	Rab13
Lrif1	2.02933e-46	0.251745	0.398	0.256	4.1587e-42	5	Lrif1
Napa	7.13072e-46	0.259654	0.544	0.428	1.4613e-41	5	Napa
Prkar2a	1.01709e-45	0.276578	0.453	0.321	2.08432e-41	5	Prkar2a
Cpne3	1.20005e-45	0.261399	0.5	0.367	2.45927e-41	5	Cpne3
Sdf2	5.87742e-45	0.255478	0.565	0.451	1.20446e-40	5	Sdf2
Rsbn1l	6.31554e-45	0.254573	0.633	0.531	1.29424e-40	5	Rsbn1l
Pgrmc2	2.37792e-43	0.270402	0.544	0.433	4.87308e-39	5	Pgrmc2
Fbxo91	6.11446e-43	0.251367	0.457	0.324	1.25304e-38	5	Fbxo9
Nemf	1.68671e-42	0.26057	0.495	0.369	3.45657e-38	5	Nemf
Rev3l	2.12026e-40	0.25353	0.533	0.407	4.34505e-36	5	Rev3l
Cxx1b	4.2895e-40	0.387175	0.265	0.151	8.79048e-36	5	Cxx1b
Spry11	7.12569e-36	0.259406	0.461	0.331	1.46027e-31	5	Spry1
Lars2	9.69451e-262	0.831041	0.996	0.868	1.9867e-257	6	Lars2
Gm42418	5.06033e-228	0.525563	1	1	1.03701e-223	6	Gm42418
Hist1h1b1	1.66901e-187	0.279509	0.964	0.449	3.4203e-183	6	Hist1h1b
Hbb-bs	2.06264e-185	0.58224	0.884	0.562	4.22696e-181	6	Hbb-bs
AY036118	2.17352e-176	0.631931	0.997	0.885	4.4542e-172	6	AY036118
Hist1h1e1	1.69541e-43	0.29586	0.998	0.815	3.4744e-39	6	Hist1h1e
Gm269171	4.39702e-12	0.393437	0.886	0.619	9.0108e-08	6	Gm26917
Hba-a1	6.41634e-08	0.299	0.27	0.254	0.0013149	6	Hba-a1
Slc12a1	0	3.92681	0.998	0.073	0	7	Slc12a1
Umod	0	2.3741	0.664	0.041	0	7	Umod
Cldn101	0	2.26019	0.783	0.105	0	7	Cldn10
Atp1a11	0	2.18401	1	0.843	0	7	Atp1a1
Fxyd21	0	2.18232	0.983	0.519	0	7	Fxyd2
Sostdc1	0	2.17464	0.942	0.165	0	7	Sostdc1
Atp1b11	0	2.06309	1	0.567	0	7	Atp1b1
Kng2	0	1.88	0.815	0.041	0	7	Kng2
Ppp1r1a	0	1.85907	0.903	0.134	0	7	Ppp1r1a
Ly6a1	0	1.83583	0.994	0.405	0	7	Ly6a
Pappa2	0	1.77298	0.458	0.024	0	7	Pappa2
Wfdc2	0	1.72679	0.995	0.417	0	7	Wfdc2
Tfap2b	0	1.70903	0.897	0.095	0	7	Tfap2b
Mal	0	1.68676	0.961	0.162	0	7	Mal
Nudt4	0	1.62321	0.997	0.708	0	7	Nudt4
Sec14l1	0	1.5799	0.839	0.332	0	7	Sec14l1
Wfdc15b	0	1.57046	0.841	0.122	0	7	Wfdc15b
Mt11	0	1.51351	0.931	0.379	0	7	Mt1
Clcnkb	0	1.48559	0.775	0.062	0	7	Clcnkb
Kcnj1	0	1.44124	0.839	0.036	0	7	Kcnj1
Cldn19	0	1.43604	0.844	0.051	0	7	Cldn19
Paqr51	0	1.41654	0.904	0.151	0	7	Paqr5
Tmem72	0	1.39716	0.861	0.05	0	7	Tmem72
Irx11	0	1.3834	0.706	0.067	0	7	Irx1
Slc5a3	0	1.35356	0.843	0.182	0	7	Slc5a3
Tfcp2l1	0	1.34455	0.909	0.217	0	7	Tfcp2l1
Afp1	0	1.33003	0.751	0.102	0	7	Afp
Neat11	0	1.29035	0.914	0.466	0	7	Neat1
Chchd101	0	1.27785	0.981	0.605	0	7	Chchd10
Sfrp11	0	1.26554	0.791	0.279	0	7	Sfrp1
Tmem213	0	1.2591	0.902	0.117	0	7	Tmem213
Epcam1	0	1.23559	0.99	0.429	0	7	Epcam
Cdh161	0	1.2302	0.961	0.281	0	7	Cdh16
Klk1	0	1.22172	0.368	0.028	0	7	Klk1
Prdx5	0	1.17599	0.996	0.876	0	7	Prdx5
Ldhb1	0	1.17025	1	0.803	0	7	Ldhb
Mrps6	0	1.14627	0.926	0.501	0	7	Mrps6
Emb	0	1.14555	0.848	0.137	0	7	Emb
Hoxd8	0	1.1298	0.875	0.258	0	7	Hoxd8
Lamb11	0	1.11346	0.979	0.698	0	7	Lamb1
Pou3f31	0	1.08936	0.855	0.171	0	7	Pou3f3
Slc25a52	0	1.06687	1	0.94	0	7	Slc25a5
Mt21	0	1.06096	0.75	0.154	0	7	Mt2
Aldoa1	0	1.05144	0.999	0.887	0	7	Aldoa
Spp11	0	1.04824	0.635	0.148	0	7	Spp1
Clcnka	0	1.04239	0.705	0.042	0	7	Clcnka
Cyfip2	0	1.03511	0.75	0.107	0	7	Cyfip2
Atp5g11	0	1.00993	1	0.991	0	7	Atp5g1
Mecom	0	0.999185	0.929	0.442	0	7	Mecom
Spint22	0	0.99848	0.947	0.424	0	7	Spint2
Scin	0	0.996911	0.667	0.084	0	7	Scin
Cdh1	0	0.991808	0.851	0.184	0	7	Cdh1
Apoc1	0	0.988184	0.551	0.06	0	7	Apoc1
Cgnl11	0	0.986232	0.85	0.337	0	7	Cgnl1
Pantr11	0	0.977137	0.785	0.134	0	7	Pantr1
Irx2	0	0.974708	0.609	0.043	0	7	Irx2
Efhd1	0	0.97059	0.714	0.064	0	7	Efhd1
Cldn16	0	0.963379	0.562	0.012	0	7	Cldn16
Dusp9	0	0.958781	0.616	0.07	0	7	Dusp9
Etnk11	0	0.957214	0.921	0.572	0	7	Etnk1
Mdh11	0	0.95713	0.997	0.846	0	7	Mdh1
Fabp31	0	0.956102	0.647	0.124	0	7	Fabp3
Kcnj161	0	0.952717	0.739	0.116	0	7	Kcnj16
Cldn72	0	0.945922	0.866	0.226	0	7	Cldn7
Shd	0	0.925331	0.648	0.074	0	7	Shd
Plau1	0	0.914716	0.523	0.09	0	7	Plau
Cd24a2	0	0.913985	0.98	0.698	0	7	Cd24a
Tuba4a1	0	0.899695	0.788	0.182	0	7	Tuba4a
Cdkl11	0	0.89179	0.794	0.149	0	7	Cdkl1
Ppp2r3a	0	0.891092	0.826	0.314	0	7	Ppp2r3a
Cldn3	0	0.890899	0.655	0.117	0	7	Cldn3
Cyc11	0	0.888894	0.978	0.814	0	7	Cyc1
Adgrg1	0	0.88826	0.802	0.142	0	7	Adgrg1
Ppargc1a1	0	0.887528	0.67	0.136	0	7	Ppargc1a
Cox7b1	0	0.870829	0.998	0.959	0	7	Cox7b
Acadvl1	0	0.868752	0.806	0.286	0	7	Acadvl
Hk1	0	0.859953	0.782	0.239	0	7	Hk1
Usp21	0	0.854589	0.642	0.138	0	7	Usp2
Aco21	0	0.849754	0.964	0.747	0	7	Aco2
Atp5g31	0	0.836988	1	0.987	0	7	Atp5g3
Atp5b1	0	0.832382	1	0.997	0	7	Atp5b
Cox6a11	0	0.829205	0.994	0.942	0	7	Cox6a1
Atp5a11	0	0.821484	1	0.997	0	7	Atp5a1
Mpc22	0	0.820174	0.997	0.859	0	7	Mpc2
mt-Co11	0	0.815111	1	1	0	7	mt-Co1
Gpx6	0	0.814257	0.526	0.026	0	7	Gpx6
Itga62	0	0.802055	0.915	0.485	0	7	Itga6
Cisd11	0	0.795782	0.951	0.661	0	7	Cisd1
Kctd1	0	0.794594	0.698	0.158	0	7	Kctd1
Idh3a1	0	0.792144	0.775	0.347	0	7	Idh3a
Ctsd	0	0.789752	0.976	0.688	0	7	Ctsd
Apoe	0	0.789455	0.869	0.469	0	7	Apoe
Syne21	0	0.788784	0.941	0.583	0	7	Syne2
S100a1	0	0.787564	0.888	0.496	0	7	S100a1
Nme7	0	0.78466	0.719	0.233	0	7	Nme7
Acadm1	0	0.779635	0.951	0.599	0	7	Acadm
Egfl6	0	0.779194	0.354	0.051	0	7	Egfl6
mt-Nd11	0	0.778997	1	1	0	7	mt-Nd1
Got21	0	0.778825	0.937	0.618	0	7	Got2
Spint11	0	0.771291	0.771	0.143	0	7	Spint1
Uqcr101	0	0.760378	0.995	0.966	0	7	Uqcr10
Tesc	0	0.75216	0.375	0.058	0	7	Tesc
Dcdc2a3	0	0.747826	0.788	0.277	0	7	Dcdc2a
Prom11	0	0.747212	0.737	0.197	0	7	Prom1
Sod21	0	0.743931	0.945	0.659	0	7	Sod2
Rbm471	0	0.739958	0.753	0.192	0	7	Rbm47
Lgals3	0	0.72629	0.722	0.145	0	7	Lgals3
mt-Co21	0	0.725675	1	1	0	7	mt-Co2
Erbb41	0	0.723596	0.667	0.1	0	7	Erbb4
Cox8a1	0	0.723534	1	0.999	0	7	Cox8a
Atp6v1e12	0	0.722102	0.965	0.713	0	7	Atp6v1e1
Trim21	0	0.721174	0.738	0.265	0	7	Trim2
Pla1a1	0	0.719923	0.488	0.048	0	7	Pla1a
Ndrg2	0	0.719295	0.674	0.135	0	7	Ndrg2
Tpi11	0	0.709969	0.979	0.793	0	7	Tpi1
mt-Atp61	0	0.708544	1	1	0	7	mt-Atp6
Tmem238	0	0.705451	0.792	0.247	0	7	Tmem238
Tspan81	0	0.703411	0.716	0.138	0	7	Tspan8
Adgra32	0	0.702251	0.754	0.307	0	7	Adgra3
Pbxip1	0	0.702237	0.76	0.272	0	7	Pbxip1
Sorl1	0	0.700863	0.704	0.18	0	7	Sorl1
mt-Nd41	0	0.700653	1	1	0	7	mt-Nd4
Tmprss21	0	0.698852	0.676	0.102	0	7	Tmprss2
Elovl71	0	0.696457	0.709	0.13	0	7	Elovl7
1700011H14Rik2	0	0.696366	0.768	0.207	0	7	1700011H14Rik
Vldlr1	0	0.694704	0.695	0.211	0	7	Vldlr
Plcb11	0	0.692453	0.687	0.169	0	7	Plcb1
Smagp2	0	0.689581	0.805	0.311	0	7	Smagp
Muc1	0	0.685428	0.609	0.055	0	7	Muc1
Enpp22	0	0.683523	0.667	0.174	0	7	Enpp2
Stk39	0	0.683266	0.736	0.214	0	7	Stk39
Sdc41	0	0.682236	0.97	0.626	0	7	Sdc4
Ptger3	0	0.682131	0.476	0.013	0	7	Ptger3
Cited4	0	0.682036	0.453	0.071	0	7	Cited4
Slc25a31	0	0.681084	0.999	0.994	0	7	Slc25a3
Wnk4	0	0.680075	0.642	0.148	0	7	Wnk4
Ehf	0	0.679229	0.575	0.058	0	7	Ehf
Cds1	0	0.666063	0.675	0.119	0	7	Cds1
Bdh1	0	0.663926	0.503	0.053	0	7	Bdh1
Eps8l21	0	0.655404	0.658	0.141	0	7	Eps8l2
Fgf9	0	0.655404	0.564	0.054	0	7	Fgf9
Gpi11	0	0.65349	0.974	0.802	0	7	Gpi1
Pfkp	0	0.650511	0.646	0.131	0	7	Pfkp
Kidins2201	0	0.649019	0.794	0.346	0	7	Kidins220
Pdzk1ip11	0	0.648688	0.801	0.21	0	7	Pdzk1ip1
Crb32	0	0.647842	0.726	0.189	0	7	Crb3
Ctsc	0	0.645579	0.586	0.113	0	7	Ctsc
2610528J11Rik1	0	0.644686	0.655	0.105	0	7	2610528J11Rik
Npb	0	0.633615	0.47	0.053	0	7	Npb
Itga11	0	0.633391	0.719	0.221	0	7	Itga1
Acsl11	0	0.633259	0.582	0.162	0	7	Acsl1
mt-Cytb1	0	0.632394	1	1	0	7	mt-Cytb
Kif21a2	0	0.632321	0.762	0.238	0	7	Kif21a
Cpt1a1	0	0.631843	0.76	0.31	0	7	Cpt1a
Pkhd11	0	0.622801	0.644	0.117	0	7	Pkhd1
Slc2a1	0	0.622487	0.624	0.118	0	7	Slc2a1
Nabp1	0	0.622254	0.502	0.075	0	7	Nabp1
Gca	0	0.621999	0.597	0.071	0	7	Gca
Cystm11	0	0.617546	0.779	0.257	0	7	Cystm1
Mcur11	0	0.61621	0.731	0.265	0	7	Mcur1
Tacstd2	0	0.609443	0.516	0.113	0	7	Tacstd2
Pygl1	0	0.605801	0.689	0.166	0	7	Pygl
Prr15l1	0	0.604139	0.693	0.149	0	7	Prr15l
Dapk1	0	0.601558	0.684	0.225	0	7	Dapk1
Atp6v0a41	0	0.601463	0.638	0.109	0	7	Atp6v0a4
Krt81	0	0.599938	0.802	0.239	0	7	Krt8
Atp5d1	0	0.597097	1	0.995	0	7	Atp5d
Abca13	0	0.596399	0.371	0.023	0	7	Abca13
Kcnk1	0	0.595032	0.666	0.111	0	7	Kcnk1
F2rl1	0	0.593855	0.587	0.076	0	7	F2rl1
Sim2	0	0.582298	0.465	0.028	0	7	Sim2
Krt71	0	0.579657	0.633	0.159	0	7	Krt7
Slc45a4	0	0.578785	0.618	0.14	0	7	Slc45a4
Gm13111	0	0.576375	0.528	0.038	0	7	Gm13111
Tmem178	0	0.57372	0.602	0.121	0	7	Tmem178
Slc16a121	0	0.570767	0.572	0.097	0	7	Slc16a12
Fam195a1	0	0.570183	0.632	0.187	0	7	Fam195a
Bsnd	0	0.568198	0.487	0.031	0	7	Bsnd
Wwc12	0	0.567559	0.658	0.206	0	7	Wwc1
Lamc21	0	0.567549	0.572	0.145	0	7	Lamc2
Slc43a2	0	0.566205	0.569	0.098	0	7	Slc43a2
Dock8	0	0.564728	0.528	0.068	0	7	Dock8
Scnn1a	0	0.553627	0.535	0.063	0	7	Scnn1a
Pgap1	0	0.54803	0.598	0.132	0	7	Pgap1
Cxadr2	0	0.54757	0.697	0.227	0	7	Cxadr
Defb42	0	0.545632	0.364	0.012	0	7	Defb42
Lmo7	0	0.543958	0.642	0.156	0	7	Lmo7
Ckmt1	0	0.542997	0.528	0.065	0	7	Ckmt1
Shmt1	0	0.541594	0.61	0.149	0	7	Shmt1
Me31	0	0.531417	0.559	0.117	0	7	Me3
Eva1a1	0	0.529173	0.66	0.201	0	7	Eva1a
Angptl41	0	0.528501	0.588	0.167	0	7	Angptl4
Rnf1281	0	0.527693	0.607	0.125	0	7	Rnf128
Prdm16	0	0.522504	0.517	0.06	0	7	Prdm16
Deptor	0	0.521989	0.543	0.106	0	7	Deptor
Prss81	0	0.52048	0.642	0.151	0	7	Prss8
St14	0	0.519478	0.571	0.085	0	7	St14
Ccdc64	0	0.511306	0.47	0.04	0	7	Ccdc64
Sgms2	0	0.5103	0.473	0.105	0	7	Sgms2
Mitf	0	0.497848	0.505	0.063	0	7	Mitf
Sim11	0	0.497357	0.52	0.089	0	7	Sim1
Gal3st1	0	0.49101	0.481	0.051	0	7	Gal3st1
Ap1m2	0	0.488917	0.577	0.084	0	7	Ap1m2
Slc16a5	0	0.488776	0.461	0.031	0	7	Slc16a5
Vav3	0	0.4854	0.558	0.117	0	7	Vav3
Gstt3	0	0.483819	0.535	0.083	0	7	Gstt3
Fgfbp1	0	0.479342	0.395	0.034	0	7	Fgfbp1
Ephb3	0	0.47877	0.436	0.079	0	7	Ephb3
Nsg2	0	0.474464	0.38	0.022	0	7	Nsg2
Ggt11	0	0.472955	0.729	0.155	0	7	Ggt1
Sv2a	0	0.467789	0.436	0.056	0	7	Sv2a
Slc34a2	0	0.467733	0.333	0.005	0	7	Slc34a2
Slc16a7	0	0.466522	0.437	0.057	0	7	Slc16a7
Trp53inp2	0	0.46266	0.506	0.1	0	7	Trp53inp2
Map71	0	0.461226	0.577	0.158	0	7	Map7
Stard8	0	0.458138	0.513	0.122	0	7	Stard8
Rab25	0	0.452526	0.533	0.081	0	7	Rab25
Prkaa21	0	0.450274	0.553	0.137	0	7	Prkaa2
Esrrg	0	0.446705	0.466	0.07	0	7	Esrrg
Tmem116	0	0.445203	0.471	0.059	0	7	Tmem116
Ppm1h	0	0.444629	0.552	0.145	0	7	Ppm1h
Ccdc141	0	0.443254	0.524	0.096	0	7	Ccdc141
Rps6ka6	0	0.437799	0.491	0.094	0	7	Rps6ka6
Hpn1	0	0.434989	0.586	0.133	0	7	Hpn
Baiap2l21	0	0.433596	0.44	0.08	0	7	Baiap2l2
Mpzl21	0	0.432625	0.542	0.127	0	7	Mpzl2
Fstl3	0	0.43125	0.367	0.042	0	7	Fstl3
Fam81a	0	0.42498	0.471	0.097	0	7	Fam81a
Acss1	0	0.423043	0.424	0.063	0	7	Acss1
Tom1l2	0	0.414994	0.503	0.116	0	7	Tom1l2
Mapk13	0	0.413394	0.523	0.13	0	7	Mapk13
Gldn	0	0.408924	0.372	0.04	0	7	Gldn
Gcnt2	0	0.401115	0.493	0.107	0	7	Gcnt2
Rap1gap2	0	0.39985	0.44	0.062	0	7	Rap1gap2
Ranbp3l	0	0.393511	0.253	0.018	0	7	Ranbp3l
Abhd6	0	0.392561	0.48	0.105	0	7	Abhd6
Sox6	0	0.39139	0.479	0.096	0	7	Sox6
Mras	0	0.384255	0.49	0.116	0	7	Mras
Cdhr51	0	0.382724	0.397	0.063	0	7	Cdhr5
Ildr1	0	0.380698	0.393	0.043	0	7	Ildr1
Ocln	0	0.37776	0.448	0.091	0	7	Ocln
Tlcd1	0	0.376278	0.511	0.124	0	7	Tlcd1
Stk32b	0	0.376112	0.378	0.037	0	7	Stk32b
Tmed6	0	0.36967	0.405	0.074	0	7	Tmed6
Aldh1l11	0	0.368721	0.424	0.081	0	7	Aldh1l1
Rassf6	0	0.368297	0.386	0.036	0	7	Rassf6
Rab11fip4	0	0.365754	0.436	0.083	0	7	Rab11fip4
Fam124a	0	0.358743	0.354	0.049	0	7	Fam124a
Vstm5	0	0.357148	0.293	0.027	0	7	Vstm5
Atp6v1b1	0	0.34701	0.407	0.051	0	7	Atp6v1b1
Dmtn	0	0.346537	0.398	0.057	0	7	Dmtn
Slco4a1	0	0.345441	0.316	0.016	0	7	Slco4a1
Tspan1	0	0.332946	0.282	0.029	0	7	Tspan1
Ampd3	0	0.33138	0.4	0.056	0	7	Ampd3
Ugt8a1	0	0.330809	0.347	0.044	0	7	Ugt8a
Syt17	0	0.329109	0.38	0.058	0	7	Syt17
Epb41l4b	0	0.326156	0.351	0.05	0	7	Epb41l4b
Prkd1	0	0.317359	0.311	0.038	0	7	Prkd1
Cd164l2	0	0.310834	0.349	0.041	0	7	Cd164l2
Neurl1b	0	0.306262	0.332	0.05	0	7	Neurl1b
Hap1	0	0.297894	0.324	0.051	0	7	Hap1
Cwh43	0	0.294474	0.268	0.011	0	7	Cwh43
Gstt1	0	0.285654	0.345	0.051	0	7	Gstt1
Casr	0	0.285614	0.264	0.003	0	7	Casr
Smim6	0	0.275636	0.253	0.029	0	7	Smim6
Mal2	0	0.274403	0.412	0.076	0	7	Mal2
Pde4c	0	0.274207	0.315	0.048	0	7	Pde4c
Fads6	0	0.267445	0.261	0.011	0	7	Fads6
Cpeb2	0	0.266688	0.328	0.05	0	7	Cpeb2
Ivns1abp1	1.65457e-305	0.720357	0.939	0.608	3.39072e-301	7	Ivns1abp
Cs	3.63348e-305	0.719566	0.77	0.355	7.44609e-301	7	Cs
mt-Nd31	1.46667e-303	0.719142	1	0.999	3.00564e-299	7	mt-Nd3
Lama12	2.10006e-303	0.625353	0.664	0.21	4.30366e-299	7	Lama1
Slit2	1.76938e-302	0.613883	0.66	0.221	3.62599e-298	7	Slit2
Itpr11	3.50427e-301	0.626401	0.757	0.304	7.18131e-297	7	Itpr1
Cox6c1	4.98469e-301	0.731189	1	0.998	1.02151e-296	7	Cox6c
mt-Co31	2.27665e-300	0.565085	1	1	4.66553e-296	7	mt-Co3
Ndufb91	5.61869e-300	0.691447	0.998	0.99	1.15144e-295	7	Ndufb9
Cox4i1	2.10634e-299	0.532247	1	1	4.31653e-295	7	Cox4i1
Ptpn3	2.25827e-297	0.378723	0.436	0.098	4.62788e-293	7	Ptpn3
Sytl2	8.23796e-297	0.524488	0.433	0.096	1.6882e-292	7	Sytl2
mt-Nd4l1	9.17657e-297	0.771159	0.999	0.991	1.88055e-292	7	mt-Nd4l
Ccdc160	3.36451e-295	0.281476	0.342	0.06	6.89488e-291	7	Ccdc160
Cox6b11	1.42984e-293	0.694591	0.997	0.993	2.93018e-289	7	Cox6b1
Cycs	1.56491e-293	0.844676	0.952	0.755	3.20697e-289	7	Cycs
Dnm31	2.56993e-293	0.41906	0.508	0.126	5.26656e-289	7	Dnm3
Fhod32	7.81456e-293	0.456064	0.586	0.169	1.60144e-288	7	Fhod3
Chka	1.01396e-292	0.728912	0.727	0.309	2.0779e-288	7	Chka
Uqcrc11	3.02558e-292	0.650953	0.952	0.763	6.20033e-288	7	Uqcrc1
Oxct11	4.96434e-292	0.847255	0.928	0.667	1.01734e-287	7	Oxct1
Uqcrfs11	8.30758e-292	0.685204	0.974	0.825	1.70247e-287	7	Uqcrfs1
0610040J01Rik	6.48894e-291	0.371676	0.463	0.111	1.32978e-286	7	0610040J01Rik
Mgst31	1.34175e-290	0.647937	0.676	0.251	2.74965e-286	7	Mgst3
Atp6v1a1	1.60341e-290	0.677902	0.892	0.514	3.28587e-286	7	Atp6v1a
Zfp7	7.61479e-290	0.263597	0.321	0.054	1.5605e-285	7	Zfp7
Cox5a1	7.71744e-290	0.722609	0.998	0.974	1.58153e-285	7	Cox5a
Atp5o1	8.20762e-290	0.681182	0.998	0.99	1.68199e-285	7	Atp5o
Aes	6.67187e-289	0.603626	0.996	0.885	1.36727e-284	7	Aes
Endog	3.41069e-288	0.42098	0.573	0.17	6.98953e-284	7	Endog
Gm177502	6.29612e-287	0.367977	0.457	0.106	1.29026e-282	7	Gm17750
Ddt1	6.53215e-287	0.665251	0.772	0.348	1.33863e-282	7	Ddt
Mthfd11	9.53654e-287	0.556002	0.701	0.265	1.95432e-282	7	Mthfd1
Cox5b1	1.05109e-286	0.730541	0.993	0.983	2.15399e-282	7	Cox5b
Pycard	1.35352e-285	0.453431	0.632	0.196	2.77377e-281	7	Pycard
Myo19	1.43843e-285	0.27793	0.337	0.06	2.94777e-281	7	Myo19
Ier31	7.50678e-285	1.3096	0.513	0.153	1.53836e-280	7	Ier3
Mdh21	1.89289e-284	0.675721	0.982	0.87	3.8791e-280	7	Mdh2
Cd91	4.0509e-284	0.867703	0.787	0.338	8.3015e-280	7	Cd9
Acsl5	7.51384e-284	0.454694	0.61	0.194	1.53981e-279	7	Acsl5
Cluh1	1.14566e-283	0.516188	0.666	0.237	2.3478e-279	7	Cluh
B4galt6	2.11078e-283	0.414312	0.467	0.116	4.32563e-279	7	B4galt6
Mfap3l	3.08654e-283	0.339186	0.353	0.067	6.32525e-279	7	Mfap3l
Fam107a	5.03759e-283	0.344747	0.368	0.073	1.03235e-278	7	Fam107a
Cxcl122	1.42378e-282	0.806867	0.713	0.273	2.91775e-278	7	Cxcl12
Cyp2j6	4.00942e-282	0.408002	0.486	0.126	8.21651e-278	7	Cyp2j6
Atp6v0e1	7.23292e-282	0.627819	0.972	0.802	1.48224e-277	7	Atp6v0e
Hcfc1r1	1.68392e-281	0.669141	0.841	0.48	3.45087e-277	7	Hcfc1r1
Cobl2	5.88079e-281	0.375392	0.446	0.106	1.20515e-276	7	Cobl
Ghitm1	1.31583e-280	0.616355	0.908	0.609	2.69654e-276	7	Ghitm
mt-Nd51	3.31274e-279	0.66985	0.999	0.997	6.7888e-275	7	mt-Nd5
Prelid2	5.83007e-279	0.447556	0.521	0.149	1.19476e-274	7	Prelid2
Atp6v1f	1.47398e-277	0.65747	0.984	0.873	3.02064e-273	7	Atp6v1f
Ogdh1	2.65751e-277	0.697332	0.823	0.452	5.44603e-273	7	Ogdh
Slc1a5	5.61906e-277	0.408967	0.52	0.146	1.15151e-272	7	Slc1a5
Slc15a21	5.99868e-277	0.412515	0.52	0.141	1.22931e-272	7	Slc15a2
Uqcr111	6.37054e-277	0.688214	0.989	0.965	1.30551e-272	7	Uqcr11
Abhd17c1	9.67316e-277	0.53908	0.647	0.232	1.98232e-272	7	Abhd17c
Rab3ip2	2.11994e-276	0.576125	0.837	0.364	4.34439e-272	7	Rab3ip
Sgpp2	1.01378e-274	0.277987	0.337	0.062	2.07753e-270	7	Sgpp2
Etfa1	1.30365e-274	0.639952	0.913	0.629	2.67157e-270	7	Etfa
Atp5l1	1.98802e-273	0.641825	0.999	0.995	4.07404e-269	7	Atp5l
Arhgap6	7.87277e-273	0.264953	0.311	0.054	1.61337e-268	7	Arhgap6
Rgl3	2.75802e-272	0.277558	0.363	0.072	5.65202e-268	7	Rgl3
Hspa91	2.90129e-271	0.64153	0.972	0.845	5.94562e-267	7	Hspa9
Uqcrq1	4.32702e-270	0.771279	0.989	0.946	8.86737e-266	7	Uqcrq
Atp5h	1.35173e-269	0.598992	0.999	0.997	2.77009e-265	7	Atp5h
Tfrc	4.08331e-269	0.770878	0.61	0.218	8.36793e-265	7	Tfrc
Pop5	5.96705e-269	0.601097	0.847	0.515	1.22283e-264	7	Pop5
Hadha1	1.71468e-268	0.642692	0.963	0.8	3.51389e-264	7	Hadha
Phyhipl1	4.05222e-268	0.325338	0.371	0.077	8.30421e-264	7	Phyhipl
Atp5f11	4.56376e-268	0.571031	0.998	0.995	9.35251e-264	7	Atp5f1
Wscd1	1.18442e-267	0.367583	0.364	0.076	2.42723e-263	7	Wscd1
mt-Atp81	4.60308e-266	0.793542	0.996	0.968	9.43309e-262	7	mt-Atp8
Prps2	6.18322e-266	0.395449	0.52	0.15	1.26713e-261	7	Prps2
Ddr11	6.91446e-266	0.525581	0.665	0.242	1.41698e-261	7	Ddr1
Tmbim61	1.13052e-265	0.529179	0.993	0.889	2.31677e-261	7	Tmbim6
Tspo	3.18891e-264	0.578751	0.803	0.382	6.53503e-260	7	Tspo
Slc25a12	1.96468e-263	0.386005	0.504	0.141	4.02622e-259	7	Slc25a12
Ptpn18	4.88132e-263	0.35341	0.58	0.17	1.00033e-258	7	Ptpn18
Klf91	5.63942e-263	0.514626	0.616	0.209	1.15569e-258	7	Klf9
Osbpl61	1.34843e-260	0.433565	0.509	0.147	2.76334e-256	7	Osbpl6
Phyh1	6.63647e-260	0.492053	0.653	0.236	1.36001e-255	7	Phyh
Got1	3.97793e-259	0.557102	0.644	0.245	8.15197e-255	7	Got1
Acsl42	1.14788e-258	0.486722	0.607	0.203	2.35235e-254	7	Acsl4
Immt1	5.02046e-257	0.587819	0.968	0.823	1.02884e-252	7	Immt
Kcnj10	8.10196e-257	0.370079	0.272	0.043	1.66033e-252	7	Kcnj10
Cacna1d	9.43502e-257	0.29794	0.324	0.062	1.93352e-252	7	Cacna1d
Ank31	9.32156e-256	0.666703	0.86	0.507	1.91027e-251	7	Ank3
Cox7a21	4.12748e-255	0.651011	0.998	0.981	8.45844e-251	7	Cox7a2
Hoxd9	8.15388e-255	0.625068	0.742	0.33	1.67097e-250	7	Hoxd9
Retsat	1.62084e-254	0.341182	0.394	0.091	3.32159e-250	7	Retsat
Uqcrc21	2.42114e-254	0.596995	0.976	0.834	4.96165e-250	7	Uqcrc2
Blnk	3.62615e-254	0.287338	0.336	0.065	7.43107e-250	7	Blnk
Glud11	1.82326e-253	0.424145	0.978	0.749	3.73641e-249	7	Glud1
Mcee1	1.83474e-253	0.574236	0.754	0.361	3.75994e-249	7	Mcee
Mgst1	2.64974e-252	0.57028	0.777	0.348	5.43012e-248	7	Mgst1
Mfsd7b	1.20279e-251	0.344688	0.311	0.059	2.46488e-247	7	Mfsd7b
mt-Nd21	6.71384e-251	0.607177	1	1	1.37587e-246	7	mt-Nd2
Idh2	1.16629e-250	0.67626	0.981	0.919	2.39008e-246	7	Idh2
Bmp3	2.14211e-250	0.535093	0.367	0.081	4.38982e-246	7	Bmp3
Uqcrh	6.47264e-250	0.548579	0.999	0.998	1.32644e-245	7	Uqcrh
Spcs3	6.88052e-249	0.499902	0.649	0.254	1.41002e-244	7	Spcs3
Foxq1	7.2169e-249	0.968914	0.352	0.076	1.47896e-244	7	Foxq1
Pdgfa1	3.17081e-247	0.892175	0.796	0.405	6.49793e-243	7	Pdgfa
Ptges	4.91993e-247	0.336735	0.342	0.07	1.00824e-242	7	Ptges
Arhgap8	1.40772e-246	0.293764	0.401	0.095	2.88484e-242	7	Arhgap8
Ndufs61	1.4757e-246	0.61545	0.977	0.878	3.02415e-242	7	Ndufs6
Rogdi	3.7284e-246	0.366504	0.467	0.128	7.64061e-242	7	Rogdi
Mpc11	4.78227e-246	0.631277	0.946	0.751	9.80031e-242	7	Mpc1
Fam234a	7.91986e-244	0.365454	0.495	0.143	1.62302e-239	7	Fam234a
Ndufs11	3.07291e-243	0.594059	0.801	0.442	6.29732e-239	7	Ndufs1
Itgb61	4.29787e-243	0.287872	0.37	0.08	8.80762e-239	7	Itgb6
Coq91	6.84534e-243	0.420138	0.589	0.201	1.40282e-238	7	Coq9
Usmg51	1.23659e-242	0.678562	0.972	0.88	2.53414e-238	7	Usmg5
Tfeb	1.76378e-242	0.250768	0.329	0.066	3.61452e-238	7	Tfeb
Cobll11	7.56365e-242	0.380363	0.564	0.177	1.55002e-237	7	Cobll1
Sdha1	1.23942e-241	0.559266	0.935	0.73	2.53995e-237	7	Sdha
Tubb2b2	9.88746e-241	0.602977	0.805	0.394	2.02624e-236	7	Tubb2b
Epb41l1	1.59822e-240	0.309322	0.396	0.095	3.27523e-236	7	Epb41l1
Cgn1	2.84919e-240	0.284994	0.371	0.083	5.83884e-236	7	Cgn
Acadl1	3.2097e-240	0.588255	0.937	0.684	6.57763e-236	7	Acadl
Plscr22	4.47205e-240	0.489186	0.667	0.24	9.16457e-236	7	Plscr2
Suclg11	2.70099e-239	0.587005	0.971	0.862	5.53513e-235	7	Suclg1
Dlat	2.67719e-238	0.541951	0.723	0.334	5.48637e-234	7	Dlat
Atp6v0b1	1.59181e-237	0.519214	0.946	0.692	3.26209e-233	7	Atp6v0b
Lzts31	5.97616e-237	0.286701	0.319	0.065	1.22469e-232	7	Lzts3
Cox7c1	9.74296e-235	0.540246	1	0.999	1.99662e-230	7	Cox7c
Abcc1	3.37934e-234	0.355686	0.447	0.124	6.92528e-230	7	Abcc1
Usp241	2.95349e-233	0.525332	0.702	0.31	6.05259e-229	7	Usp24
Cd631	1.2736e-232	0.524386	0.993	0.949	2.60999e-228	7	Cd63
Megf9	3.5954e-231	0.403602	0.444	0.124	7.36806e-227	7	Megf9
St3gal61	9.8735e-231	0.508898	0.697	0.296	2.02338e-226	7	St3gal6
Frmd4a1	1.05819e-230	0.51977	0.686	0.294	2.16856e-226	7	Frmd4a
Met1	3.91589e-230	0.374134	0.546	0.173	8.02483e-226	7	Met
Thsd4	4.79156e-229	0.444476	0.405	0.107	9.81934e-225	7	Thsd4
Ezr3	6.99827e-229	0.555571	0.975	0.634	1.43415e-224	7	Ezr
Pdk41	2.88604e-228	0.272659	0.335	0.072	5.91436e-224	7	Pdk4
Slc25a131	1.39367e-227	0.466506	0.583	0.21	2.85605e-223	7	Slc25a13
Ephb2	2.07319e-227	0.31247	0.393	0.099	4.24858e-223	7	Ephb2
Atp5c11	1.05903e-226	0.538296	0.993	0.982	2.17027e-222	7	Atp5c1
Ermp1	1.47051e-226	0.391498	0.536	0.175	3.01352e-222	7	Ermp1
Ndufb11	2.89096e-225	0.558711	0.993	0.965	5.92445e-221	7	Ndufb11
Nnt	6.57314e-225	0.504039	0.631	0.256	1.34703e-220	7	Nnt
Tns11	1.92592e-224	0.542965	0.759	0.359	3.94679e-220	7	Tns1
Gphn	2.93389e-224	0.417267	0.528	0.177	6.01241e-220	7	Gphn
Atg4d	1.40409e-222	0.310899	0.433	0.119	2.87741e-218	7	Atg4d
Car8	4.06907e-222	0.285741	0.331	0.071	8.33875e-218	7	Car8
Dbi1	5.55009e-221	0.475769	0.993	0.922	1.13738e-216	7	Dbi
Ndufs2	8.48613e-221	0.537409	0.982	0.907	1.73906e-216	7	Ndufs2
Taf4b	9.49794e-221	0.260193	0.285	0.055	1.94641e-216	7	Taf4b
Tmc4	5.46851e-220	0.284386	0.362	0.085	1.12066e-215	7	Tmc4
Tln2	6.60155e-220	0.431618	0.596	0.223	1.35286e-215	7	Tln2
Smpdl3a1	2.61998e-219	0.392656	0.575	0.197	5.36912e-215	7	Smpdl3a
Igsf51	6.31997e-219	0.290792	0.457	0.127	1.29515e-214	7	Igsf5
Pdha11	3.16379e-218	0.550419	0.86	0.57	6.48355e-214	7	Pdha1
Mturn	3.66262e-218	0.32024	0.395	0.103	7.5058e-214	7	Mturn
Pdhb	3.57586e-217	0.538402	0.826	0.508	7.32801e-213	7	Pdhb
Adcy6	4.27065e-215	0.375638	0.507	0.165	8.75184e-211	7	Adcy6
Ly6e1	7.26199e-215	0.617284	0.94	0.57	1.4882e-210	7	Ly6e
Eps81	1.06865e-214	0.331496	0.514	0.154	2.18999e-210	7	Eps8
Aktip1	2.86188e-214	0.382677	0.56	0.197	5.86485e-210	7	Aktip
Srgap3	8.59044e-213	0.269651	0.37	0.091	1.76044e-208	7	Srgap3
Ctsb1	2.89447e-212	0.392425	0.904	0.604	5.93163e-208	7	Ctsb
Tmx21	2.14639e-211	0.40342	0.547	0.196	4.3986e-207	7	Tmx2
Aifm1	5.70847e-210	0.52237	0.74	0.389	1.16984e-205	7	Aifm1
Ptges2	1.14109e-209	0.355761	0.508	0.169	2.33844e-205	7	Ptges2
Bicc12	1.89264e-209	0.594869	0.891	0.604	3.87859e-205	7	Bicc1
Ndufc11	2.09525e-209	0.587546	0.976	0.904	4.2938e-205	7	Ndufc1
Bpnt11	2.69154e-209	0.384419	0.494	0.159	5.51577e-205	7	Bpnt1
Atp5e1	1.90514e-208	0.449609	1	0.998	3.90421e-204	7	Atp5e
Pth1r2	2.66713e-208	0.77913	0.74	0.352	5.46574e-204	7	Pth1r
Tmem1351	4.67387e-208	0.347194	0.495	0.16	9.57817e-204	7	Tmem135
Hadhb1	2.64184e-207	0.542836	0.798	0.487	5.41392e-203	7	Hadhb
Krt18	1.91168e-205	0.332387	0.6	0.214	3.91762e-201	7	Krt18
Ahcyl21	3.34523e-205	0.377249	0.529	0.184	6.85538e-201	7	Ahcyl2
Hs6st11	8.02491e-205	0.456165	0.633	0.268	1.64454e-200	7	Hs6st1
Dlst1	1.63343e-204	0.455032	0.643	0.273	3.34738e-200	7	Dlst
Uqcrb1	2.74095e-204	0.547594	0.994	0.967	5.61703e-200	7	Uqcrb
2310061I04Rik	3.04669e-204	0.305632	0.445	0.132	6.24358e-200	7	2310061I04Rik
Fam13a1	1.04173e-203	0.261088	0.403	0.107	2.13482e-199	7	Fam13a
Fdx11	2.34362e-203	0.507045	0.809	0.497	4.80278e-199	7	Fdx1
Sdhd1	3.2434e-203	0.536869	0.908	0.698	6.64671e-199	7	Sdhd
Wls1	4.11465e-203	0.494161	0.893	0.595	8.43214e-199	7	Wls
Ndufb21	7.57817e-203	0.51791	0.912	0.717	1.55299e-198	7	Ndufb2
Agpat31	1.77436e-202	0.501553	0.814	0.494	3.6362e-198	7	Agpat3
Col4a41	2.18818e-202	0.335251	0.602	0.207	4.48425e-198	7	Col4a4
Atp5j1	7.17218e-202	0.450597	1	0.997	1.4698e-197	7	Atp5j
Llgl21	8.89484e-202	0.285153	0.431	0.124	1.82282e-197	7	Llgl2
Sh3yl1	2.48905e-201	0.292155	0.422	0.121	5.10082e-197	7	Sh3yl1
Plpp21	2.39987e-200	0.375537	0.573	0.208	4.91805e-196	7	Plpp2
Gbas	4.23466e-200	0.481712	0.732	0.365	8.67809e-196	7	Gbas
Hnf1b2	8.80009e-200	0.354704	0.571	0.195	1.8034e-195	7	Hnf1b
Larp1b1	1.00587e-199	0.381822	0.607	0.231	2.06132e-195	7	Larp1b
Pkp41	1.23079e-199	0.518089	0.634	0.281	2.52225e-195	7	Pkp4
Slc4a2	3.4852e-199	0.358449	0.526	0.185	7.14222e-195	7	Slc4a2
2410015M20Rik1	7.82997e-199	0.495342	0.982	0.9	1.60459e-194	7	2410015M20Rik
Gas61	1.20027e-198	0.539795	0.566	0.213	2.45972e-194	7	Gas6
Letm1	3.45992e-198	0.436808	0.629	0.27	7.09041e-194	7	Letm1
Car21	2.01155e-197	0.341964	0.544	0.18	4.12227e-193	7	Car2
2010107E04Rik1	1.91119e-196	0.550094	0.975	0.908	3.9166e-192	7	2010107E04Rik
Bsg1	2.3695e-196	0.391982	0.998	0.991	4.85581e-192	7	Bsg
Bag1	1.93436e-195	0.457435	0.984	0.911	3.96409e-191	7	Bag1
Bcat2	3.72295e-195	0.382459	0.517	0.183	7.62945e-191	7	Bcat2
Ndufa41	2.07731e-194	0.505995	0.998	0.995	4.25704e-190	7	Ndufa4
Mme2	2.59895e-194	0.476933	0.841	0.45	5.32602e-190	7	Mme
Pamr1	3.29013e-194	0.316218	0.371	0.099	6.74246e-190	7	Pamr1
Cys11	2.22064e-193	0.300424	0.442	0.133	4.55075e-189	7	Cys1
Syngr1	4.59117e-193	0.256007	0.341	0.084	9.40869e-189	7	Syngr1
Wnt5a1	2.05259e-191	0.327952	0.464	0.146	4.20637e-187	7	Wnt5a
Dusp151	3.64043e-191	0.275425	0.29	0.063	7.46034e-187	7	Dusp15
Sdhb1	7.33982e-191	0.608923	0.931	0.791	1.50415e-186	7	Sdhb
Hook12	1.23854e-190	0.357779	0.594	0.224	2.53815e-186	7	Hook1
Gpc42	2.52713e-190	0.274486	0.57	0.194	5.17885e-186	7	Gpc4
Lrba1	4.5863e-190	0.370379	0.615	0.241	9.3987e-186	7	Lrba
Bhlhe40	1.07724e-189	0.290745	0.333	0.083	2.20758e-185	7	Bhlhe40
Myef21	1.08417e-189	0.487344	0.683	0.33	2.22179e-185	7	Myef2
Cldn62	2.05671e-189	0.392093	0.516	0.173	4.21483e-185	7	Cldn6
Chchd21	2.4043e-189	0.332017	1	1	4.92714e-185	7	Chchd2
1941-09-01	3.15967e-188	0.723495	0.618	0.263	6.4751e-184	7	2022-09-04
Atp5k1	3.00606e-186	0.614759	0.989	0.977	6.16033e-182	7	Atp5k
Thap4	8.62007e-186	0.32875	0.491	0.169	1.76651e-181	7	Thap4
Acot22	5.58465e-185	0.393713	0.539	0.203	1.14446e-180	7	Acot2
Ndufab11	7.43316e-185	0.517457	0.98	0.932	1.52328e-180	7	Ndufab1
Ndufv2	9.45435e-184	0.492765	0.973	0.911	1.93748e-179	7	Ndufv2
Trak21	9.93924e-184	0.370015	0.501	0.18	2.03685e-179	7	Trak2
Clcn32	1.0492e-183	0.422776	0.68	0.306	2.15013e-179	7	Clcn3
Pard6b1	2.92099e-183	0.280368	0.447	0.139	5.98599e-179	7	Pard6b
Nadk2	3.09194e-183	0.429038	0.48	0.17	6.33631e-179	7	Nadk2
Irf2bpl1	4.67937e-183	0.527304	0.725	0.379	9.58942e-179	7	Irf2bpl
Hoxb61	4.71954e-183	0.465717	0.639	0.28	9.67175e-179	7	Hoxb6
Ndufa11	1.16947e-182	0.503768	0.979	0.928	2.3966e-178	7	Ndufa11
Ndufa13	1.33163e-182	0.484638	0.985	0.966	2.72891e-178	7	Ndufa13
Frrs11	2.4694e-182	0.306954	0.509	0.174	5.06053e-178	7	Frrs1
Plekha71	3.27333e-181	0.261528	0.345	0.091	6.70804e-177	7	Plekha7
Lactb1	4.26095e-181	0.411846	0.667	0.302	8.73197e-177	7	Lactb
Akr1c191	1.03202e-180	0.270761	0.376	0.102	2.11492e-176	7	Akr1c19
Pcbd12	3.20471e-180	0.385329	0.826	0.433	6.56741e-176	7	Pcbd1
Fstl11	8.91352e-180	0.504096	0.975	0.802	1.82665e-175	7	Fstl1
Aif1l1	8.94372e-180	0.398725	0.603	0.238	1.83284e-175	7	Aif1l
Slc25a23	3.47573e-179	0.336615	0.501	0.181	7.12282e-175	7	Slc25a23
Pdk1	1.24301e-178	0.333818	0.44	0.143	2.5473e-174	7	Pdk1
Mut1	2.0876e-177	0.41288	0.607	0.266	4.27812e-173	7	Mut
Ablim11	5.1313e-177	0.452867	0.611	0.264	1.05156e-172	7	Ablim1
Tmem1471	2.29386e-176	0.471055	0.931	0.773	4.7008e-172	7	Tmem147
Impa2	2.80658e-176	0.310396	0.433	0.14	5.75153e-172	7	Impa2
Gng121	3.61244e-176	0.494008	0.878	0.61	7.40296e-172	7	Gng12
Acaa21	4.10913e-176	0.519618	0.946	0.787	8.42084e-172	7	Acaa2
Dag12	2.05817e-175	0.404807	0.95	0.721	4.21782e-171	7	Dag1
Ptprf1	2.85915e-175	0.514356	0.737	0.394	5.85925e-171	7	Ptprf
Ndufb101	7.19529e-175	0.558949	0.973	0.924	1.47453e-170	7	Ndufb10
Abcd31	9.71099e-175	0.414218	0.762	0.391	1.99007e-170	7	Abcd3
Nfyc	1.93003e-172	0.400557	0.574	0.245	3.9552e-168	7	Nfyc
1110001J03Rik1	2.84526e-172	0.520108	0.77	0.476	5.83079e-168	7	1110001J03Rik
Clcn51	8.62522e-172	0.298977	0.602	0.242	1.76757e-167	7	Clcn5
Cachd1	2.56731e-171	0.367262	0.557	0.226	5.2612e-167	7	Cachd1
Iqgap11	4.38349e-171	0.461841	0.959	0.781	8.98309e-167	7	Iqgap1
Bicd1	6.07199e-171	0.330569	0.451	0.154	1.24433e-166	7	Bicd1
Bcam1	9.58346e-171	0.440615	0.866	0.551	1.96394e-166	7	Bcam
Ndufa1	2.96268e-170	0.498412	0.913	0.75	6.07142e-166	7	Ndufa1
Tspan33	1.1485e-169	0.260637	0.32	0.084	2.35362e-165	7	Tspan33
Ndufb81	4.38625e-169	0.474757	0.989	0.974	8.98874e-165	7	Ndufb8
Casz11	5.17049e-169	0.303135	0.47	0.157	1.05959e-164	7	Casz1
Gls	9.83469e-169	0.521206	0.811	0.551	2.01542e-164	7	Gls
Pank11	1.17469e-168	0.320043	0.474	0.167	2.40728e-164	7	Pank1
Pla2g4a1	2.25479e-168	0.371015	0.534	0.198	4.62074e-164	7	Pla2g4a
Tpd523	3.98314e-168	0.413926	0.819	0.467	8.16266e-164	7	Tpd52
Pde4dip1	3.78481e-167	0.322247	0.502	0.186	7.75622e-163	7	Pde4dip
Hibadh1	2.80988e-166	0.435675	0.811	0.509	5.75829e-162	7	Hibadh
Ndufa101	1.10339e-165	0.465441	0.957	0.862	2.26118e-161	7	Ndufa10
Acat11	1.27243e-165	0.565699	0.849	0.642	2.60759e-161	7	Acat1
Vat11	1.62354e-164	0.311613	0.481	0.172	3.32712e-160	7	Vat1
Cxcl14	3.25251e-164	0.32512	0.336	0.089	6.66537e-160	7	Cxcl14
Krt19	3.8381e-164	0.261645	0.325	0.085	7.86543e-160	7	Krt19
Pccb1	9.85848e-164	0.346579	0.565	0.233	2.0203e-159	7	Pccb
Anpep1	2.23696e-163	0.295604	0.416	0.13	4.58421e-159	7	Anpep
Bcl7a2	5.16545e-163	0.48047	0.742	0.427	1.05856e-158	7	Bcl7a
Ndufb5	6.66641e-161	0.419898	0.987	0.97	1.36615e-156	7	Ndufb5
Slc25a111	6.77695e-161	0.449034	0.839	0.596	1.3888e-156	7	Slc25a11
Kif122	2.54032e-160	0.277253	0.491	0.169	5.20587e-156	7	Kif12
Minos11	6.65407e-160	0.439791	0.987	0.939	1.36362e-155	7	Minos1
Ndufs71	8.91127e-160	0.502662	0.959	0.887	1.82619e-155	7	Ndufs7
Camk2d	1.79814e-159	0.515067	0.624	0.295	3.68492e-155	7	Camk2d
Pld31	4.982e-159	0.313937	0.496	0.186	1.02096e-154	7	Pld3
Cyb5a1	6.32441e-159	0.376177	0.951	0.767	1.29606e-154	7	Cyb5a
Hoxb5os	2.00082e-158	0.486653	0.497	0.199	4.10027e-154	7	Hoxb5os
Gga2	2.99098e-158	0.427435	0.593	0.278	6.12942e-154	7	Gga2
Ddx26b	6.41504e-158	0.367115	0.414	0.142	1.31463e-153	7	Ddx26b
Arhgef281	6.62969e-158	0.334641	0.552	0.221	1.35862e-153	7	Arhgef28
Pcyt21	1.71355e-157	0.308578	0.423	0.144	3.51158e-153	7	Pcyt2
Dld1	2.71017e-157	0.467877	0.829	0.605	5.55395e-153	7	Dld
Ndufb41	3.04765e-157	0.432458	0.966	0.866	6.24555e-153	7	Ndufb4
Hoxb81	1.24854e-155	0.495259	0.645	0.31	2.55864e-151	7	Hoxb8
Spon1	1.45078e-155	0.340514	0.251	0.057	2.97308e-151	7	Spon1
Grb72	1.63071e-155	0.27273	0.418	0.137	3.34182e-151	7	Grb7
Mrpl121	4.07225e-155	0.467588	0.944	0.821	8.34525e-151	7	Mrpl12
Nfe2l2	8.60357e-155	0.415124	0.766	0.453	1.76313e-150	7	Nfe2l2
C2cd5	2.14336e-154	0.334339	0.454	0.169	4.39239e-150	7	C2cd5
Atp2a21	3.36931e-154	0.403969	0.937	0.765	6.90472e-150	7	Atp2a2
Pcca	6.00871e-154	0.269361	0.371	0.115	1.23136e-149	7	Pcca
Sdhaf1	1.61325e-153	0.427088	0.696	0.388	3.30604e-149	7	Sdhaf1
Ybx11	3.60968e-153	0.340401	1	1	7.39733e-149	7	Ybx1
Hmgcs11	4.75902e-153	0.465879	0.786	0.474	9.75266e-149	7	Hmgcs1
Ndufa3	8.31364e-153	0.428263	0.962	0.863	1.70371e-148	7	Ndufa3
Rassf7	2.90492e-152	0.257254	0.412	0.137	5.95305e-148	7	Rassf7
Efna5	1.08478e-150	0.259573	0.369	0.115	2.22305e-146	7	Efna5
Apoo	2.46081e-149	0.264618	0.391	0.129	5.04294e-145	7	Apoo
Zfp467	2.46176e-149	0.325502	0.515	0.208	5.04489e-145	7	Zfp467
Cpt21	2.64093e-149	0.289286	0.485	0.182	5.41205e-145	7	Cpt2
Snhg20	3.13529e-149	0.464972	0.649	0.347	6.42514e-145	7	Snhg20
Gys1	1.11496e-148	0.261037	0.367	0.117	2.2849e-144	7	Gys1
Atp6v1d1	2.42838e-148	0.423689	0.74	0.428	4.97648e-144	7	Atp6v1d
Gapdh2	6.04474e-148	0.439002	0.999	0.994	1.23875e-143	7	Gapdh
Ndufs3	2.66079e-147	0.449915	0.908	0.765	5.45275e-143	7	Ndufs3
Esrra	7.62601e-147	0.25726	0.377	0.122	1.5628e-142	7	Esrra
Diaph1	3.02222e-146	0.388237	0.623	0.301	6.19345e-142	7	Diaph1
Rnf149	8.53051e-146	0.4007	0.754	0.456	1.74816e-141	7	Rnf149
Abhd11	9.63697e-146	0.338545	0.55	0.241	1.9749e-141	7	Abhd11
Smtnl22	2.6253e-145	0.270982	0.458	0.166	5.38002e-141	7	Smtnl2
Slco3a1	4.18477e-145	0.359447	0.477	0.187	8.57586e-141	7	Slco3a1
Dnajc15	7.7285e-145	0.427998	0.833	0.605	1.5838e-140	7	Dnajc15
1110008P14Rik1	2.02337e-144	0.399461	0.64	0.312	4.14649e-140	7	1110008P14Rik
Hpcal1	2.45683e-144	0.3632	0.498	0.205	5.03478e-140	7	Hpcal1
Sema3c2	6.95036e-144	0.335155	0.587	0.241	1.42434e-139	7	Sema3c
Mif2	1.22521e-143	0.468618	0.993	0.951	2.51081e-139	7	Mif
Mrpl421	2.63761e-143	0.424721	0.906	0.725	5.40526e-139	7	Mrpl42
Sestd1	1.15709e-142	0.356604	0.658	0.325	2.37123e-138	7	Sestd1
Znrf3	1.33243e-142	0.2517	0.368	0.12	2.73055e-138	7	Znrf3
Dst3	8.71217e-142	0.448115	0.869	0.616	1.78539e-137	7	Dst
Tex264	8.01804e-141	0.337532	0.595	0.278	1.64314e-136	7	Tex264
Dbt1	1.09622e-139	0.355606	0.534	0.235	2.24648e-135	7	Dbt
Ndufs5	1.45363e-139	0.418776	0.968	0.914	2.97893e-135	7	Ndufs5
Pdk22	1.56324e-139	0.259357	0.436	0.158	3.20355e-135	7	Pdk2
Acot11	3.08838e-139	0.402646	0.77	0.454	6.32902e-135	7	Acot1
Wwc21	3.33319e-139	0.582452	0.813	0.586	6.83071e-135	7	Wwc2
Hoxb71	4.2936e-139	0.420596	0.667	0.35	8.79888e-135	7	Hoxb7
Smpd1	6.19033e-139	0.28247	0.44	0.166	1.26858e-134	7	Smpd1
Strbp2	6.20602e-139	0.391998	0.801	0.53	1.2718e-134	7	Strbp
Cstb1	1.75721e-138	0.35862	0.912	0.711	3.60105e-134	7	Cstb
Rabac11	6.4996e-138	0.384285	0.949	0.797	1.33196e-133	7	Rabac1
Slc39a13	8.06862e-138	0.264047	0.367	0.122	1.6535e-133	7	Slc39a13
Osbpl1a1	1.43379e-137	0.433288	0.539	0.251	2.93826e-133	7	Osbpl1a
Atp6ap1	1.74783e-137	0.346973	0.615	0.297	3.58182e-133	7	Atp6ap1
Pttg1	2.1491e-137	0.34331	0.613	0.293	4.40414e-133	7	Pttg1
Elovl11	2.4138e-137	0.358822	0.535	0.238	4.9466e-133	7	Elovl1
Pnkd	1.04085e-136	0.402841	0.855	0.654	2.13302e-132	7	Pnkd
Ndufc2	2.82643e-136	0.425763	0.969	0.936	5.7922e-132	7	Ndufc2
Ndufs8	1.02994e-135	0.4238	0.896	0.747	2.11065e-131	7	Ndufs8
Tuba1c	6.66276e-135	0.30446	0.543	0.226	1.3654e-130	7	Tuba1c
Ndufv1	1.64473e-134	0.42014	0.86	0.692	3.37055e-130	7	Ndufv1
Ndufs4	3.16566e-134	0.371812	0.953	0.85	6.48738e-130	7	Ndufs4
Tspan121	4.5146e-134	0.283429	0.44	0.165	9.25177e-130	7	Tspan12
Fam20b	1.49408e-133	0.279831	0.514	0.214	3.06181e-129	7	Fam20b
Ndufb71	1.1932e-132	0.419977	0.985	0.949	2.44522e-128	7	Ndufb7
Tmem52b	2.98207e-132	0.862622	0.35	0.117	6.11116e-128	7	Tmem52b
Atp5j21	7.23555e-131	0.406626	0.995	0.988	1.48278e-126	7	Atp5j2
Clptm11	9.10062e-131	0.332666	0.598	0.291	1.86499e-126	7	Clptm1
Slc24a5	5.87105e-130	0.324625	0.437	0.172	1.20315e-125	7	Slc24a5
Stxbp21	1.03196e-129	0.253325	0.459	0.178	2.11479e-125	7	Stxbp2
Mrps25	1.95848e-129	0.403768	0.693	0.414	4.01351e-125	7	Mrps25
Psap1	6.13857e-129	0.344509	0.884	0.667	1.25798e-124	7	Psap
D10Jhu81e1	7.35264e-129	0.332771	0.571	0.272	1.50678e-124	7	D10Jhu81e
Higd1a	4.1845e-128	0.372695	0.839	0.611	8.5753e-124	7	Higd1a
Cdo1	1.01242e-127	0.251604	0.406	0.145	2.07475e-123	7	Cdo1
Etfdh1	3.83822e-127	0.301943	0.505	0.22	7.86566e-123	7	Etfdh
Specc1	1.37616e-126	0.28543	0.442	0.173	2.82016e-122	7	Specc1
Ndufa61	1.52477e-126	0.338266	0.987	0.935	3.12472e-122	7	Ndufa6
Bola31	5.37678e-126	0.462636	0.706	0.444	1.10186e-121	7	Bola3
Tmem106b2	4.95084e-125	0.388299	0.677	0.377	1.01458e-120	7	Tmem106b
Rassf102	5.51145e-125	0.303369	0.445	0.169	1.12946e-120	7	Rassf10
Diaph2	2.08769e-124	0.281944	0.444	0.176	4.27831e-120	7	Diaph2
Rragd	2.76761e-124	0.276331	0.456	0.182	5.67166e-120	7	Rragd
Myo1c1	4.24968e-123	0.290961	0.564	0.257	8.70888e-119	7	Myo1c
Canx1	5.77182e-123	0.339238	0.985	0.919	1.18282e-118	7	Canx
Kifc3	7.45375e-123	0.258965	0.383	0.139	1.5275e-118	7	Kifc3
Top3b	2.12064e-122	0.289304	0.51	0.226	4.34584e-118	7	Top3b
Atp5sl	2.84526e-122	0.273341	0.46	0.19	5.83078e-118	7	Atp5sl
Mif4gd	6.08282e-122	0.267027	0.475	0.199	1.24655e-117	7	Mif4gd
Tmem141	1.07647e-121	0.270263	0.422	0.164	2.20602e-117	7	Tmem141
Pkm	3.96117e-121	0.417397	0.959	0.843	8.11763e-117	7	Pkm
Lrp101	3.44073e-120	0.353194	0.629	0.332	7.05109e-116	7	Lrp10
Hoxb41	3.59178e-120	0.48223	0.618	0.326	7.36064e-116	7	Hoxb4
Ndufa12	1.01536e-119	0.387455	0.963	0.918	2.08078e-115	7	Ndufa12
Ndufb61	3.3566e-119	0.420726	0.904	0.772	6.87869e-115	7	Ndufb6
Idh3b	6.22549e-119	0.376838	0.826	0.629	1.27579e-114	7	Idh3b
Cd822	1.66797e-118	0.250844	0.423	0.163	3.41816e-114	7	Cd82
Alas1	2.59163e-118	0.280011	0.464	0.195	5.31102e-114	7	Alas1
Stx71	7.21334e-118	0.318572	0.718	0.394	1.47823e-113	7	Stx7
Nfe2l11	9.01651e-118	0.360975	0.883	0.683	1.84775e-113	7	Nfe2l1
Uhrf1bp1l	1.04261e-117	0.31102	0.561	0.274	2.13661e-113	7	Uhrf1bp1l
Mpnd	1.17888e-117	0.301198	0.577	0.285	2.41587e-113	7	Mpnd
Gde11	2.07824e-117	0.356531	0.74	0.468	4.25893e-113	7	Gde1
Mpv17l2	3.23576e-117	0.25336	0.444	0.182	6.63104e-113	7	Mpv17l2
Ndufa9	6.02696e-117	0.385424	0.815	0.632	1.2351e-112	7	Ndufa9
Etfb1	7.96298e-117	0.415886	0.953	0.876	1.63185e-112	7	Etfb
Ndufa81	1.50904e-116	0.410429	0.961	0.897	3.09248e-112	7	Ndufa8
Echs11	2.73829e-116	0.371901	0.841	0.627	5.61158e-112	7	Echs1
Ssfa2	9.64148e-116	0.56409	0.472	0.227	1.97583e-111	7	Ssfa2
Mgrn1	9.03899e-115	0.26876	0.462	0.198	1.85236e-110	7	Mgrn1
Lpl1	1.54977e-114	0.763268	0.398	0.171	3.17594e-110	7	Lpl
Grina1	1.58263e-114	0.286216	0.622	0.312	3.24328e-110	7	Grina
Gfm1	3.70085e-114	0.275362	0.461	0.199	7.58415e-110	7	Gfm1
Slc38a10	3.87189e-114	0.334048	0.616	0.333	7.93467e-110	7	Slc38a10
Arid3a	4.73637e-114	0.255563	0.448	0.185	9.70625e-110	7	Arid3a
Zmiz1	1.50415e-113	0.476128	0.786	0.611	3.08245e-109	7	Zmiz1
Atp6v1h	2.32989e-113	0.296015	0.553	0.267	4.77465e-109	7	Atp6v1h
Cbx6	4.80099e-113	0.31349	0.524	0.245	9.83867e-109	7	Cbx6
4833439L19Rik1	1.28686e-112	0.309273	0.645	0.348	2.63716e-108	7	4833439L19Rik
Tob11	1.2929e-112	0.296736	0.464	0.201	2.64953e-108	7	Tob1
Cmc2	1.73565e-112	0.392501	0.597	0.329	3.55687e-108	7	Cmc2
1600014C10Rik1	1.77694e-112	0.253349	0.406	0.157	3.64148e-108	7	1600014C10Rik
Eno11	1.95995e-112	0.51134	0.901	0.801	4.01652e-108	7	Eno1
Mrps16	2.85281e-112	0.35975	0.865	0.713	5.84625e-108	7	Mrps16
Vegfb	8.19909e-112	0.396292	0.609	0.341	1.68024e-107	7	Vegfb
Wbp22	7.97371e-111	0.292723	0.569	0.277	1.63405e-106	7	Wbp2
Idh3g	1.12145e-110	0.355113	0.821	0.616	2.29819e-106	7	Idh3g
Itgav1	2.6197e-110	0.443107	0.623	0.358	5.36855e-106	7	Itgav
Glis21	8.61382e-110	0.279323	0.486	0.216	1.76523e-105	7	Glis2
Fam63a	1.26212e-109	0.263974	0.436	0.183	2.58647e-105	7	Fam63a
Elf11	1.62848e-109	0.313792	0.607	0.315	3.33724e-105	7	Elf1
Hebp11	1.79803e-108	0.290136	0.588	0.294	3.68471e-104	7	Hebp1
Crat1	1.96385e-108	0.251822	0.41	0.166	4.02452e-104	7	Crat
Rmdn1	2.42868e-108	0.253355	0.397	0.159	4.97709e-104	7	Rmdn1
Phb	4.07541e-108	0.369076	0.767	0.564	8.35173e-104	7	Phb
Lrp6	6.75937e-108	0.415102	0.839	0.673	1.3852e-103	7	Lrp6
Dcaf11	2.32827e-107	0.275086	0.517	0.244	4.77132e-103	7	Dcaf11
H2afj	2.57481e-107	0.314292	0.941	0.782	5.27655e-103	7	H2afj
Mrps24	2.64973e-107	0.330767	0.943	0.863	5.43009e-103	7	Mrps24
0610012G03Rik1	6.78175e-107	0.329613	0.947	0.849	1.38978e-102	7	0610012G03Rik
Smdt12	9.94299e-107	0.307182	0.982	0.929	2.03762e-102	7	Smdt1
Ubxn2a	2.80345e-106	0.281956	0.545	0.266	5.7451e-102	7	Ubxn2a
Arhgap51	4.44999e-105	0.32602	0.917	0.78	9.11937e-101	7	Arhgap5
Chpt11	9.86976e-105	0.280672	0.83	0.598	2.02261e-100	7	Chpt1
Afg3l2	1.92667e-104	0.273916	0.501	0.237	3.94833e-100	7	Afg3l2
Zfp618	3.67242e-104	0.333113	0.576	0.31	7.52588e-100	7	Zfp618
Rgs21	4.12244e-104	0.311747	0.333	0.12	8.44813e-100	7	Rgs2
Gprc5c2	6.5848e-104	0.282795	0.56	0.272	1.34942e-99	7	Gprc5c
Pfkl	1.15613e-103	0.326131	0.571	0.303	2.36926e-99	7	Pfkl
Fh1	5.65315e-103	0.35723	0.712	0.466	1.1585e-98	7	Fh1
Nbea	7.72653e-103	0.322501	0.488	0.232	1.5834e-98	7	Nbea
Lyrm51	9.44013e-103	0.262764	0.438	0.19	1.93456e-98	7	Lyrm5
Chchd31	7.99427e-102	0.353176	0.745	0.525	1.63827e-97	7	Chchd3
Dnaja3	2.7208e-101	0.252514	0.448	0.199	5.57573e-97	7	Dnaja3
Slc25a391	2.79352e-101	0.328064	0.855	0.668	5.72476e-97	7	Slc25a39
Ethe1	6.59499e-101	0.319828	0.461	0.209	1.35151e-96	7	Ethe1
Hoxb31	1.70409e-100	0.411161	0.532	0.275	3.49219e-96	7	Hoxb3
Tmem63b	4.89698e-100	0.285976	0.513	0.252	1.00354e-95	7	Tmem63b
Ndufa5	5.28389e-99	0.34765	0.958	0.905	1.08283e-94	7	Ndufa5
Hoxb91	5.4242e-98	0.348966	0.542	0.277	1.11158e-93	7	Hoxb9
Hspd12	1.21105e-97	0.348615	0.992	0.961	2.48181e-93	7	Hspd1
Atp6ap2	1.30814e-97	0.293956	0.707	0.421	2.68078e-93	7	Atp6ap2
2610507B11Rik	1.57344e-96	0.327828	0.647	0.389	3.22445e-92	7	2610507B11Rik
Sgms11	2.02732e-96	0.282107	0.546	0.276	4.15458e-92	7	Sgms1
Ptdss2	6.47043e-96	0.270749	0.53	0.269	1.32598e-91	7	Ptdss2
Map3k2	8.68467e-96	0.251395	0.438	0.197	1.77975e-91	7	Map3k2
Hoxa71	2.3577e-95	0.303458	0.598	0.329	4.83163e-91	7	Hoxa7
Rpn11	3.63682e-95	0.292657	0.903	0.727	7.45293e-91	7	Rpn1
Hmox2	4.09346e-95	0.309329	0.638	0.372	8.38872e-91	7	Hmox2
Bpgm	9.08126e-95	0.312614	0.444	0.211	1.86102e-90	7	Bpgm
Gm53	1.03146e-93	0.325629	0.533	0.277	2.11377e-89	7	Gm53
Galnt7	1.46837e-93	0.251116	0.471	0.222	3.00912e-89	7	Galnt7
Rtn3	1.39821e-92	0.276446	0.908	0.75	2.86536e-88	7	Rtn3
Sucla21	2.92549e-92	0.331848	0.785	0.601	5.99521e-88	7	Sucla2
Arrdc3	1.41764e-91	0.290406	0.418	0.187	2.90517e-87	7	Arrdc3
Actr1b	8.56237e-91	0.251622	0.543	0.28	1.75469e-86	7	Actr1b
Vamp82	1.04508e-90	0.253346	0.913	0.681	2.14169e-86	7	Vamp8
Timm17a	1.72576e-90	0.310087	0.842	0.679	3.53659e-86	7	Timm17a
Ptprg1	8.6049e-90	0.293342	0.587	0.324	1.7634e-85	7	Ptprg
Samm501	9.30739e-90	0.31143	0.847	0.674	1.90736e-85	7	Samm50
0610011F06Rik1	8.03748e-89	0.261169	0.708	0.426	1.64712e-84	7	0610011F06Rik
Ldha1	1.13118e-87	0.347763	0.958	0.873	2.31813e-83	7	Ldha
Osbp	1.15453e-87	0.26541	0.532	0.283	2.36597e-83	7	Osbp
Hoxd10	3.00464e-87	0.250216	0.461	0.218	6.15742e-83	7	Hoxd10
Acbd5	3.11917e-87	0.253865	0.535	0.281	6.39212e-83	7	Acbd5
Ak3	6.08279e-87	0.287914	0.599	0.342	1.24655e-82	7	Ak3
Fzd41	1.34525e-86	0.305016	0.601	0.341	2.75683e-82	7	Fzd4
Slc38a12	1.44855e-86	0.270216	0.554	0.295	2.96852e-82	7	Slc38a1
Hsd17b41	1.76256e-86	0.274166	0.614	0.35	3.61202e-82	7	Hsd17b4
Taldo11	2.30666e-86	0.250495	0.924	0.782	4.72705e-82	7	Taldo1
Mfsd4	2.53573e-86	0.318633	0.416	0.199	5.19647e-82	7	Mfsd4
Pyurf	3.39536e-86	0.285534	0.635	0.384	6.95811e-82	7	Pyurf
Plxnb2	5.57861e-86	0.307298	0.637	0.384	1.14322e-81	7	Plxnb2
Cyhr1	3.73709e-85	0.288716	0.755	0.539	7.65841e-81	7	Cyhr1
Iars21	6.06062e-85	0.266855	0.578	0.326	1.242e-80	7	Iars2
1500011B03Rik	1.13263e-84	0.257452	0.485	0.245	2.3211e-80	7	1500011B03Rik
Bace1	1.74105e-84	0.263772	0.495	0.253	3.56792e-80	7	Bace1
Gabarapl1	1.78772e-84	0.346295	0.539	0.295	3.66358e-80	7	Gabarapl1
Hras1	1.81662e-84	0.270327	0.893	0.73	3.7228e-80	7	Hras
Cnot6l1	7.49469e-84	0.397712	0.816	0.676	1.53589e-79	7	Cnot6l
Arfgef1	1.895e-83	0.310237	0.721	0.495	3.88342e-79	7	Arfgef1
Ubr3	1.92455e-83	0.269044	0.603	0.343	3.94399e-79	7	Ubr3
Trap1	3.71263e-82	0.258284	0.518	0.28	7.6083e-78	7	Trap1
Ckb	3.75959e-81	0.488152	0.426	0.216	7.70453e-77	7	Ckb
Eif4a21	5.07333e-81	0.278713	0.878	0.728	1.03968e-76	7	Eif4a2
Ndufaf4	1.79829e-80	0.309821	0.569	0.337	3.68524e-76	7	Ndufaf4
Higd2a1	6.1797e-80	0.268324	0.9	0.748	1.26641e-75	7	Higd2a
Pgam11	2.45671e-78	0.27971	0.94	0.863	5.03454e-74	7	Pgam1
Grpel11	2.61624e-78	0.279455	0.895	0.78	5.36147e-74	7	Grpel1
Lrpprc1	3.62933e-77	0.303967	0.598	0.367	7.43759e-73	7	Lrpprc
Lpcat31	6.05822e-77	0.260163	0.564	0.317	1.24151e-72	7	Lpcat3
Deb1	1.05021e-76	0.271728	0.562	0.327	2.1522e-72	7	Deb1
Mvb12a	1.25949e-75	0.257928	0.584	0.343	2.58108e-71	7	Mvb12a
Sdhc1	9.42922e-75	0.277497	0.788	0.602	1.93233e-70	7	Sdhc
Trabd2b1	1.37582e-74	0.275723	0.376	0.173	2.81946e-70	7	Trabd2b
Larp4	2.38391e-74	0.2795	0.742	0.538	4.88534e-70	7	Larp4
Ubc	7.8038e-74	0.281196	0.987	0.96	1.59923e-69	7	Ubc
Rpp21	6.48771e-73	0.259282	0.62	0.388	1.32953e-68	7	Rpp21
Malat11	8.43914e-73	0.532885	1	1	1.72943e-68	7	Malat1
Ndufv31	2.39543e-72	0.263504	0.868	0.716	4.90896e-68	7	Ndufv3
Mrps23	1.0471e-71	0.250914	0.57	0.338	2.14582e-67	7	Mrps23
Jade1	3.71188e-71	0.257609	0.504	0.277	7.60675e-67	7	Jade1
Magt11	7.5791e-71	0.265115	0.779	0.586	1.55318e-66	7	Magt1
Lpgat11	1.24092e-70	0.269803	0.556	0.331	2.54301e-66	7	Lpgat1
Mrpl341	1.70896e-69	0.253981	0.906	0.792	3.50216e-65	7	Mrpl34
Coq7	2.02367e-69	0.265382	0.846	0.694	4.1471e-65	7	Coq7
Mrps361	4.99233e-69	0.279234	0.75	0.561	1.02308e-64	7	Mrps36
Gigyf21	5.21057e-69	0.293655	0.727	0.544	1.0678e-64	7	Gigyf2
Chchd71	5.8879e-69	0.267203	0.73	0.527	1.20661e-64	7	Chchd7
Id21	8.83418e-68	0.296158	0.864	0.666	1.81039e-63	7	Id2
Ppp2r5a1	4.30461e-67	0.262065	0.62	0.389	8.82145e-63	7	Ppp2r5a
Tmed7	9.9748e-66	0.252908	0.637	0.412	2.04414e-61	7	Tmed7
Smim41	6.94938e-65	0.319617	0.577	0.373	1.42414e-60	7	Smim4
Ap2b1	8.80918e-63	0.260216	0.728	0.551	1.80527e-58	7	Ap2b1
Ndufb3	4.46508e-62	0.254995	0.891	0.802	9.15029e-58	7	Ndufb3
Cyb5b1	4.79508e-59	0.293197	0.546	0.339	9.82657e-55	7	Cyb5b
Hipk22	1.94631e-57	0.295842	0.767	0.605	3.98857e-53	7	Hipk2
Msmo1	4.41068e-57	0.320777	0.356	0.185	9.0388e-53	7	Msmo1
Ubl3	3.61778e-55	0.253104	0.599	0.396	7.41393e-51	7	Ubl3
Ppat	5.2299e-54	0.253249	0.538	0.343	1.07176e-49	7	Ppat
Impad1	1.89575e-53	0.261098	0.731	0.584	3.88495e-49	7	Impad1
Sulf21	3.2438e-53	0.281632	0.461	0.276	6.64753e-49	7	Sulf2
Tomm40	8.76136e-53	0.269586	0.793	0.683	1.79547e-48	7	Tomm40
Idi11	1.90033e-49	0.250908	0.42	0.242	3.89434e-45	7	Idi1
Pik3r11	2.47379e-46	0.285324	0.567	0.376	5.06955e-42	7	Pik3r1
Gm269172	1.00174e-44	0.315304	0.749	0.627	2.05287e-40	7	Gm26917
Rtn4	7.0588e-30	0.300121	0.879	0.823	1.44656e-25	7	Rtn4
mt-Nd61	2.03495e-26	0.267468	0.74	0.649	4.17023e-22	7	mt-Nd6
Lmo4	6.60893e-26	0.256261	0.646	0.523	1.35437e-21	7	Lmo4
Wnk1	0.000108577	0.543964	0.678	0.724	1	7	Wnk1
Fxyd4	0	2.35093	0.559	0.053	0	8	Fxyd4
Aqp2	0	2.33895	0.49	0.057	0	8	Aqp2
Sprr2f	0	2.03155	0.267	0.023	0	8	Sprr2f
Krt181	0	1.98306	0.889	0.2	0	8	Krt18
Epcam2	0	1.72771	0.996	0.43	0	8	Epcam
Gata3	0	1.68	0.87	0.071	0	8	Gata3
Plet1	0	1.56733	0.669	0.049	0	8	Plet1
Wfdc21	0	1.53976	0.994	0.418	0	8	Wfdc2
Rprm	0	1.53479	0.569	0.016	0	8	Rprm
Tacstd21	0	1.51656	0.698	0.104	0	8	Tacstd2
Spink8	0	1.50304	0.543	0.029	0	8	Spink8
Krt82	0	1.45658	0.903	0.235	0	8	Krt8
Cldn73	0	1.43139	0.931	0.224	0	8	Cldn7
Krt191	0	1.38323	0.53	0.074	0	8	Krt19
Tfcp2l11	0	1.37789	0.888	0.22	0	8	Tfcp2l1
Npnt2	0	1.37725	0.922	0.415	0	8	Npnt
Cldn8	0	1.35796	0.83	0.066	0	8	Cldn8
Cldn31	0	1.34403	0.773	0.112	0	8	Cldn3
Krt72	0	1.33989	0.734	0.154	0	8	Krt7
Mal1	0	1.31801	0.926	0.165	0	8	Mal
Cdh162	0	1.3168	0.916	0.285	0	8	Cdh16
Aqp3	0	1.27704	0.611	0.044	0	8	Aqp3
Car22	0	1.2668	0.716	0.172	0	8	Car2
Cystm12	0	1.186	0.794	0.257	0	8	Cystm1
Pdzk1ip12	0	1.17735	0.73	0.215	0	8	Pdzk1ip1
Mal21	0	1.17574	0.786	0.057	0	8	Mal2
Tspan82	0	1.15572	0.731	0.138	0	8	Tspan8
Calb1	0	1.14253	0.651	0.109	0	8	Calb1
Aldh1a3	0	1.10616	0.539	0.028	0	8	Aldh1a3
Tmem2131	0	1.10264	0.627	0.132	0	8	Tmem213
Mgst11	0	1.09692	0.897	0.343	0	8	Mgst1
Tchh	0	1.09224	0.426	0.063	0	8	Tchh
Btc	0	1.08402	0.553	0.029	0	8	Btc
Aqp4	0	1.0616	0.386	0.01	0	8	Aqp4
Scnn1b	0	1.05759	0.657	0.038	0	8	Scnn1b
Spint23	0	1.05485	0.97	0.424	0	8	Spint2
Fam149a	0	1.0498	0.731	0.134	0	8	Fam149a
Apela	0	1.04794	0.407	0.065	0	8	Apela
Foxq11	0	1.04687	0.477	0.07	0	8	Foxq1
Sox9	0	1.03582	0.438	0.074	0	8	Sox9
Cdh12	0	1.00734	0.865	0.184	0	8	Cdh1
Wfdc15b1	0	1.00393	0.869	0.122	0	8	Wfdc15b
Hoxb92	0	0.972569	0.758	0.266	0	8	Hoxb9
Fras11	0	0.972546	0.813	0.258	0	8	Fras1
Cd92	0	0.967191	0.896	0.333	0	8	Cd9
Tbx31	0	0.928444	0.637	0.113	0	8	Tbx3
Arhgdib	0	0.925487	0.677	0.203	0	8	Arhgdib
Mpped2	0	0.924211	0.716	0.129	0	8	Mpped2
Bex11	0	0.913365	0.759	0.2	0	8	Bex1
Kcnk11	0	0.911868	0.804	0.105	0	8	Kcnk1
Bex41	0	0.893294	0.783	0.18	0	8	Bex4
Gfra11	0	0.872157	0.579	0.118	0	8	Gfra1
Emx22	0	0.853539	0.783	0.205	0	8	Emx2
Ldhb2	0	0.853229	0.994	0.803	0	8	Ldhb
Ehf1	0	0.852948	0.641	0.055	0	8	Ehf
Mecom1	0	0.830416	0.965	0.44	0	8	Mecom
Krt23	0	0.828201	0.392	0.011	0	8	Krt23
Chka1	0	0.82502	0.763	0.307	0	8	Chka
Gclc1	0	0.819529	0.767	0.235	0	8	Gclc
Lama51	0	0.810903	0.727	0.214	0	8	Lama5
Hoxb72	0	0.803861	0.8	0.344	0	8	Hoxb7
Hoxb82	0	0.783397	0.782	0.304	0	8	Hoxb8
Lgals31	0	0.781484	0.635	0.151	0	8	Lgals3
Lcn2	0	0.780453	0.306	0.017	0	8	Lcn2
Fgfr2	0	0.770333	0.68	0.191	0	8	Fgfr2
Tmem2381	0	0.764544	0.829	0.246	0	8	Tmem238
Cldn4	0	0.760884	0.63	0.053	0	8	Cldn4
Atp6v1b11	0	0.753872	0.368	0.054	0	8	Atp6v1b1
Soat1	0	0.752263	0.648	0.212	0	8	Soat1
Hacd41	0	0.75185	0.638	0.186	0	8	Hacd4
Hsd11b2	0	0.747518	0.46	0.096	0	8	Hsd11b2
Fuca21	0	0.736691	0.754	0.201	0	8	Fuca2
Rhcg	0	0.731389	0.505	0.041	0	8	Rhcg
Camkk2	0	0.726164	0.63	0.149	0	8	Camkk2
Tox3	0	0.718069	0.679	0.181	0	8	Tox3
Lamc22	0	0.714523	0.715	0.139	0	8	Lamc2
Foxi1	0	0.709409	0.265	0.011	0	8	Foxi1
Spint12	0	0.701503	0.765	0.144	0	8	Spint1
Smoc2	0	0.701145	0.431	0.04	0	8	Smoc2
Rab251	0	0.69861	0.69	0.074	0	8	Rab25
Elf5	0	0.697153	0.417	0.009	0	8	Elf5
Hoxd81	0	0.692563	0.835	0.261	0	8	Hoxd8
Stc1	0	0.688766	0.425	0.048	0	8	Stc1
Bspry	0	0.682266	0.617	0.067	0	8	Bspry
Scnn1g	0	0.681866	0.527	0.029	0	8	Scnn1g
Veph11	0	0.67929	0.587	0.113	0	8	Veph1
Wnt9b	0	0.670643	0.421	0.006	0	8	Wnt9b
Scube3	0	0.667912	0.515	0.117	0	8	Scube3
Fam171a21	0	0.666036	0.701	0.2	0	8	Fam171a2
Pycard1	0	0.662341	0.648	0.196	0	8	Pycard
Fam129a	0	0.662249	0.436	0.055	0	8	Fam129a
Ptger1	0	0.653812	0.361	0.027	0	8	Ptger1
Tmem229a1	0	0.651955	0.492	0.101	0	8	Tmem229a
9230102O04Rik	0	0.64821	0.576	0.025	0	8	9230102O04Rik
Cdkl12	0	0.64736	0.642	0.158	0	8	Cdkl1
Tpd52l1	0	0.641052	0.553	0.097	0	8	Tpd52l1
Ckmt11	0	0.639336	0.409	0.072	0	8	Ckmt1
Rnf1282	0	0.638013	0.638	0.124	0	8	Rnf128
Adh1	0	0.637991	0.38	0.032	0	8	Adh1
Pou3f32	0	0.626066	0.758	0.177	0	8	Pou3f3
1500015O10Rik	0	0.625727	0.309	0.024	0	8	1500015O10Rik
Mcoln3	0	0.623906	0.44	0.014	0	8	Mcoln3
Guca2a	0	0.621002	0.316	0.013	0	8	Guca2a
Blnk1	0	0.614658	0.592	0.052	0	8	Blnk
Muc11	0	0.606373	0.491	0.062	0	8	Muc1
Capg	0	0.601927	0.685	0.219	0	8	Capg
Id41	0	0.600425	0.59	0.134	0	8	Id4
Nedd4l1	0	0.598437	0.6	0.166	0	8	Nedd4l
Gata21	0	0.578167	0.452	0.059	0	8	Gata2
Slc35g1	0	0.577708	0.528	0.051	0	8	Slc35g1
Adgrg11	0	0.57578	0.644	0.151	0	8	Adgrg1
Serinc2	0	0.570689	0.557	0.057	0	8	Serinc2
St141	0	0.570131	0.626	0.083	0	8	St14
Dsp2	0	0.569078	0.643	0.19	0	8	Dsp
Cldn63	0	0.562497	0.66	0.166	0	8	Cldn6
Glb1l21	0	0.562031	0.479	0.061	0	8	Glb1l2
Muc20	0	0.561763	0.418	0.009	0	8	Muc20
Gsta3	0	0.560558	0.428	0.055	0	8	Gsta3
Tesc1	0	0.560469	0.433	0.055	0	8	Tesc
Cited41	0	0.559016	0.429	0.073	0	8	Cited4
1700011H14Rik3	0	0.55629	0.702	0.212	0	8	1700011H14Rik
L1cam	0	0.553662	0.49	0.062	0	8	L1cam
Tmc41	0	0.552693	0.561	0.075	0	8	Tmc4
Wnt7b	0	0.548124	0.39	0.034	0	8	Wnt7b
Elf3	0	0.544975	0.482	0.047	0	8	Elf3
Crb33	0	0.540163	0.716	0.19	0	8	Crb3
Hmgcs21	0	0.534801	0.513	0.111	0	8	Hmgcs2
Hoxd4	0	0.529299	0.625	0.146	0	8	Hoxd4
Mapk131	0	0.526447	0.605	0.127	0	8	Mapk13
Gstt31	0	0.524012	0.562	0.083	0	8	Gstt3
5730508B09Rik	0	0.519899	0.481	0.08	0	8	5730508B09Rik
Rab20	0	0.5192	0.599	0.144	0	8	Rab20
Lix1	0	0.514699	0.423	0.042	0	8	Lix1
Sorl11	0	0.512792	0.658	0.183	0	8	Sorl1
Ptprj1	0	0.511015	0.572	0.147	0	8	Ptprj
Arhgef38	0	0.503538	0.493	0.059	0	8	Arhgef38
Atp8b1	0	0.493559	0.486	0.069	0	8	Atp8b1
Gm16136	0	0.491335	0.475	0.037	0	8	Gm16136
Adgrg6	0	0.488688	0.478	0.05	0	8	Adgrg6
Aim1	0	0.479567	0.463	0.039	0	8	Aim1
Mfsd6	0	0.479334	0.474	0.061	0	8	Mfsd6
Ociad2	0	0.478323	0.387	0.074	0	8	Ociad2
B4galt61	0	0.476546	0.545	0.113	0	8	B4galt6
Sptbn2	0	0.473482	0.388	0.052	0	8	Sptbn2
Srcin1	0	0.473131	0.385	0.025	0	8	Srcin1
Ptgds	0	0.470164	0.331	0.033	0	8	Ptgds
Cdh3	0	0.459686	0.458	0.08	0	8	Cdh3
Grb14	0	0.458128	0.543	0.131	0	8	Grb14
Esrp1	0	0.456435	0.502	0.045	0	8	Esrp1
Tmem45b	0	0.450212	0.36	0.021	0	8	Tmem45b
Prss82	0	0.44956	0.62	0.153	0	8	Prss8
Scnn1a1	0	0.448292	0.393	0.071	0	8	Scnn1a
Pkhd12	0	0.444762	0.515	0.124	0	8	Pkhd1
Rnf186	0	0.444725	0.344	0.015	0	8	Rnf186
Gm13652	0	0.44003	0.434	0.028	0	8	Gm13652
Mpzl22	0	0.439572	0.553	0.127	0	8	Mpzl2
Frk	0	0.437012	0.52	0.101	0	8	Frk
Scin1	0	0.435227	0.461	0.095	0	8	Scin
Rgl31	0	0.431369	0.452	0.068	0	8	Rgl3
Lypd6	0	0.428505	0.35	0.02	0	8	Lypd6
Efemp1	0	0.427259	0.315	0.034	0	8	Efemp1
Il17re	0	0.425455	0.395	0.014	0	8	Il17re
Lsr1	0	0.424684	0.584	0.153	0	8	Lsr
St6galnac2	0	0.421861	0.411	0.05	0	8	St6galnac2
Ap1m21	0	0.416948	0.542	0.087	0	8	Ap1m2
Sgpp21	0	0.415651	0.465	0.056	0	8	Sgpp2
Ap1s3	0	0.415204	0.398	0.038	0	8	Ap1s3
Tmem117	0	0.415179	0.266	0.028	0	8	Tmem117
Klf5	0	0.415	0.336	0.028	0	8	Klf5
S100a14	0	0.408166	0.259	0.004	0	8	S100a14
Galnt31	0	0.402901	0.433	0.09	0	8	Galnt3
Smim221	0	0.396004	0.432	0.05	0	8	Smim22
Naaladl2	0	0.390458	0.414	0.041	0	8	Naaladl2
Bmpr1b	0	0.390274	0.429	0.052	0	8	Bmpr1b
Ocln1	0	0.388147	0.501	0.089	0	8	Ocln
Adora1	0	0.38756	0.377	0.036	0	8	Adora1
Srgap31	0	0.387371	0.427	0.088	0	8	Srgap3
Ptges1	0	0.384307	0.378	0.069	0	8	Ptges
Scn8a	0	0.379632	0.428	0.051	0	8	Scn8a
Rab11fip1	0	0.378893	0.401	0.072	0	8	Rab11fip1
Apoc11	0	0.376305	0.404	0.069	0	8	Apoc1
Dsg2	0	0.375085	0.436	0.066	0	8	Dsg2
Sbspon	0	0.374364	0.337	0.023	0	8	Sbspon
Nipal1	0	0.372815	0.271	0.013	0	8	Nipal1
Rrad	0	0.37137	0.316	0.034	0	8	Rrad
Tmed61	0	0.367763	0.414	0.074	0	8	Tmed6
Ptprc	0	0.367695	0.448	0.049	0	8	Ptprc
Slc44a3	0	0.366629	0.385	0.037	0	8	Slc44a3
C77080	0	0.366157	0.45	0.092	0	8	C77080
Vwa2	0	0.365099	0.389	0.034	0	8	Vwa2
Klhdc7a	0	0.363938	0.371	0.047	0	8	Klhdc7a
Mboat1	0	0.363488	0.442	0.08	0	8	Mboat1
Arg2	0	0.363241	0.378	0.041	0	8	Arg2
Grhl2	0	0.361134	0.415	0.045	0	8	Grhl2
Irf6	0	0.356834	0.374	0.055	0	8	Irf6
Avpr2	0	0.343977	0.268	0.01	0	8	Avpr2
Ugt8a2	0	0.341503	0.324	0.046	0	8	Ugt8a
Ppl	0	0.340751	0.313	0.023	0	8	Ppl
Tfap2a	0	0.340242	0.367	0.022	0	8	Tfap2a
Erbb31	0	0.338812	0.426	0.078	0	8	Erbb3
F2rl11	0	0.335593	0.436	0.085	0	8	F2rl1
Trpv41	0	0.332421	0.414	0.066	0	8	Trpv4
Hebp2	0	0.32511	0.37	0.062	0	8	Hebp2
Tmem30b	0	0.320585	0.325	0.023	0	8	Tmem30b
Prdm161	0	0.314347	0.394	0.067	0	8	Prdm16
Krtcap3	0	0.312868	0.377	0.069	0	8	Krtcap3
Mbp	0	0.312524	0.346	0.044	0	8	Mbp
Tmem171	0	0.310806	0.32	0.026	0	8	Tmem171
Fanca	0	0.304061	0.319	0.035	0	8	Fanca
Fam234b	0	0.303257	0.377	0.053	0	8	Fam234b
Rgn	0	0.297806	0.263	0.012	0	8	Rgn
Capn5	0	0.296481	0.324	0.038	0	8	Capn5
Plppr1	0	0.289596	0.297	0.023	0	8	Plppr1
Rab15	0	0.287222	0.301	0.031	0	8	Rab15
Coro2a	0	0.284565	0.288	0.013	0	8	Coro2a
Kcnq1	0	0.281567	0.278	0.022	0	8	Kcnq1
Car5b	0	0.268872	0.313	0.04	0	8	Car5b
Smim61	0	0.261735	0.26	0.029	0	8	Smim6
Degs2	0	0.260987	0.251	0.024	0	8	Degs2
Pde8b	0	0.25808	0.278	0.027	0	8	Pde8b
AA986860	0	0.255173	0.268	0.033	0	8	AA986860
Dopey2	1.85213e-307	0.320549	0.34	0.057	3.79558e-303	8	Dopey2
Pgap11	5.80929e-307	0.40726	0.54	0.136	1.1905e-302	8	Pgap1
Wwc13	1.73808e-306	0.50486	0.667	0.206	3.56185e-302	8	Wwc1
Phactr11	4.18607e-303	0.693017	0.528	0.146	8.57851e-299	8	Phactr1
Dclk3	4.48539e-303	0.273428	0.268	0.035	9.1919e-299	8	Dclk3
Cgn2	6.23679e-303	0.358725	0.406	0.081	1.2781e-298	8	Cgn
Anxa41	1.60926e-302	0.614817	0.706	0.257	3.29786e-298	8	Anxa4
Anxa111	6.26362e-298	0.68188	0.666	0.244	1.2836e-293	8	Anxa11
Tspan11	4.14204e-297	0.2552	0.251	0.031	8.48827e-293	8	Tspan1
Dact2	8.69914e-296	0.307597	0.366	0.068	1.78271e-291	8	Dact2
Ptprf2	1.03967e-292	0.631111	0.828	0.39	2.1306e-288	8	Ptprf
Grb73	7.12128e-290	0.385793	0.518	0.133	1.45936e-285	8	Grb7
Ethe11	1.90384e-289	0.539951	0.624	0.201	3.90153e-285	8	Ethe1
Gstm2	8.88179e-289	0.730857	0.659	0.244	1.82015e-284	8	Gstm2
Acer21	2.54597e-286	0.427439	0.565	0.159	5.21746e-282	8	Acer2
Tbx2	2.64259e-284	0.433132	0.604	0.172	5.41547e-280	8	Tbx2
Sfn	9.85756e-284	0.514899	0.296	0.046	2.02011e-279	8	Sfn
Sdk1	3.84878e-283	0.270727	0.316	0.053	7.8873e-279	8	Sdk1
Sort1	9.27537e-283	0.406499	0.539	0.15	1.9008e-278	8	Sort1
Hoxb42	2.08389e-280	0.712889	0.751	0.319	4.27052e-276	8	Hoxb4
Cds11	2.97097e-280	0.403895	0.505	0.128	6.08841e-276	8	Cds1
Hoxd91	5.11404e-279	0.585215	0.783	0.329	1.04802e-274	8	Hoxd9
Hebp12	9.51647e-279	0.555841	0.729	0.287	1.95021e-274	8	Hebp1
Itm2b1	1.08188e-274	0.622833	1	0.977	2.21709e-270	8	Itm2b
Exph5	3.20706e-274	0.254222	0.271	0.04	6.57222e-270	8	Exph5
Efnb22	9.71929e-274	0.525827	0.632	0.2	1.99177e-269	8	Efnb2
Phlda11	3.91336e-271	0.579975	0.579	0.184	8.01966e-267	8	Phlda1
Frem22	1.44372e-268	0.540367	0.582	0.18	2.95861e-264	8	Frem2
Sox61	3.74963e-267	0.359878	0.428	0.099	7.68413e-263	8	Sox6
Ptgs11	8.39106e-267	0.5306	0.43	0.104	1.71958e-262	8	Ptgs1
Cmtm41	2.2453e-266	0.41531	0.574	0.177	4.6013e-262	8	Cmtm4
Aes1	6.4527e-264	0.560326	0.994	0.885	1.32235e-259	8	Aes
Epb41l4b1	1.36797e-263	0.256916	0.309	0.053	2.80339e-259	8	Epb41l4b
Nudt41	2.75233e-262	0.845837	0.935	0.712	5.64035e-258	8	Nudt4
Fam3c	7.20017e-261	0.539459	0.745	0.321	1.47553e-256	8	Fam3c
Tmem1411	2.70243e-256	0.383553	0.539	0.158	5.53809e-252	8	Tmem141
Emx2os	1.04365e-254	0.301223	0.351	0.071	2.13876e-250	8	Emx2os
Cd2ap1	3.09185e-252	0.653489	0.967	0.804	6.33613e-248	8	Cd2ap
Ctsh1	1.52847e-251	0.672741	0.624	0.219	3.13228e-247	8	Ctsh
Hoxb62	2.98143e-251	0.498553	0.71	0.277	6.10984e-247	8	Hoxb6
Emb1	1.08568e-249	0.469361	0.543	0.154	2.22488e-245	8	Emb
Chchd102	3.1929e-249	0.799905	0.943	0.608	6.54321e-245	8	Chchd10
Hspa1b	3.57774e-248	0.281452	0.259	0.041	7.33186e-244	8	Hspa1b
Vav31	1.27804e-246	0.343949	0.472	0.122	2.61908e-242	8	Vav3
Sema3c3	6.43431e-246	0.45933	0.68	0.237	1.31858e-241	8	Sema3c
Sorbs2	9.72606e-245	0.451232	0.589	0.196	1.99316e-240	8	Sorbs2
Ptbp31	1.51034e-241	0.62912	0.958	0.755	3.09515e-237	8	Ptbp3
Tmprss22	1.82078e-241	0.371206	0.453	0.114	3.73132e-237	8	Tmprss2
Limch11	6.31014e-241	0.591106	0.672	0.26	1.29314e-236	8	Limch1
Col18a13	4.57262e-239	0.632812	0.93	0.598	9.37068e-235	8	Col18a1
Fmn1	6.33373e-239	0.40142	0.492	0.143	1.29797e-234	8	Fmn1
Sim12	3.94016e-238	0.31015	0.408	0.095	8.07457e-234	8	Sim1
Lad1	6.42595e-238	0.253266	0.325	0.064	1.31687e-233	8	Lad1
Hoxb32	1.21673e-237	0.547762	0.67	0.268	2.49345e-233	8	Hoxb3
Wls2	1.83118e-237	0.629311	0.912	0.595	3.75263e-233	8	Wls
Pde1a	2.66726e-237	0.516733	0.355	0.079	5.46601e-233	8	Pde1a
Pantr12	3.98051e-235	0.328199	0.53	0.149	8.15727e-231	8	Pantr1
Lrba2	8.52163e-235	0.446867	0.653	0.239	1.74634e-230	8	Lrba
F3	3.63642e-232	0.290199	0.33	0.067	7.45211e-228	8	F3
Map72	1.43659e-230	0.346365	0.538	0.161	2.944e-226	8	Map7
Cdc42ep51	9.23603e-230	0.48815	0.614	0.223	1.89274e-225	8	Cdc42ep5
Plac81	1.9935e-228	0.701726	0.651	0.243	4.08528e-224	8	Plac8
Atp6ap21	3.17495e-228	0.672985	0.804	0.416	6.50643e-224	8	Atp6ap2
Ppargc1a2	2.91804e-227	0.391229	0.508	0.146	5.97994e-223	8	Ppargc1a
Abca31	1.88004e-226	0.366146	0.564	0.179	3.85277e-222	8	Abca3
Fosl2	2.24911e-226	0.343778	0.389	0.094	4.60911e-222	8	Fosl2
Tspan151	2.86534e-226	0.384799	0.569	0.18	5.87193e-222	8	Tspan15
Gipc1	1.3302e-224	0.556828	0.908	0.64	2.72597e-220	8	Gipc1
Atp1b12	2.92802e-223	0.500965	0.913	0.572	6.00039e-219	8	Atp1b1
Ikzf2	4.04232e-221	0.31006	0.349	0.08	8.28392e-217	8	Ikzf2
Bmp31	1.73388e-217	0.448536	0.358	0.082	3.55325e-213	8	Bmp3
Aplp22	2.21452e-217	0.56604	0.993	0.904	4.53821e-213	8	Aplp2
Paqr52	4.46894e-217	0.474591	0.543	0.172	9.15819e-213	8	Paqr5
Eps8l22	1.4416e-216	0.319448	0.511	0.15	2.95427e-212	8	Eps8l2
Clstn1	1.62871e-216	0.429205	0.678	0.284	3.33771e-212	8	Clstn1
Pts	1.68488e-215	0.413094	0.669	0.273	3.45283e-211	8	Pts
Gyltl1b	4.36157e-215	0.250469	0.335	0.074	8.93816e-211	8	Gyltl1b
Cd24a3	9.31144e-212	0.659832	0.941	0.701	1.90819e-207	8	Cd24a
Fam110b	4.41252e-211	0.379355	0.377	0.098	9.04257e-207	8	Fam110b
Tspo1	5.13555e-210	0.476145	0.809	0.382	1.05243e-205	8	Tspo
Cav21	5.7372e-209	0.298201	0.382	0.094	1.17572e-204	8	Cav2
Lcorl	6.30522e-209	0.500537	0.689	0.309	1.29213e-204	8	Lcorl
Shisa4	2.86524e-208	0.360865	0.478	0.148	5.87174e-204	8	Shisa4
Bcam2	1.48686e-207	0.627869	0.875	0.551	3.04701e-203	8	Bcam
Tmem51	4.73073e-206	0.353648	0.391	0.104	9.69469e-202	8	Tmem51
Akr1b31	1.12597e-204	0.959628	0.742	0.373	2.30746e-200	8	Akr1b3
Prr15l2	1.80249e-204	0.342893	0.514	0.159	3.69383e-200	8	Prr15l
Pfn21	8.80013e-202	0.345348	0.678	0.282	1.80341e-197	8	Pfn2
Map3k1	1.13093e-199	0.495575	0.664	0.292	2.31762e-195	8	Map3k1
Cog7	2.36139e-199	0.387181	0.507	0.169	4.8392e-195	8	Cog7
Mgll1	1.97615e-198	0.362465	0.545	0.183	4.04973e-194	8	Mgll
Bicd11	5.12326e-198	0.333503	0.48	0.153	1.04991e-193	8	Bicd1
Nfe2l21	1.12945e-196	0.589496	0.799	0.452	2.31458e-192	8	Nfe2l2
Cxadr3	7.26914e-196	0.37994	0.615	0.232	1.48966e-191	8	Cxadr
Tjp2	5.59831e-195	0.360284	0.537	0.192	1.14726e-190	8	Tjp2
Kitl1	8.24108e-195	0.300543	0.479	0.141	1.68885e-190	8	Kitl
Epn31	2.13557e-194	0.294046	0.426	0.118	4.37641e-190	8	Epn3
Fam162a	2.10922e-193	0.893932	0.863	0.666	4.32243e-189	8	Fam162a
Stard102	9.07126e-193	0.315666	0.707	0.267	1.85897e-188	8	Stard10
Ypel2	9.77869e-192	0.296082	0.388	0.106	2.00395e-187	8	Ypel2
Zfhx3	1.30774e-191	0.510321	0.806	0.46	2.67995e-187	8	Zfhx3
Nav11	3.17192e-191	0.395774	0.596	0.226	6.50021e-187	8	Nav1
Arhgdig	3.96919e-191	0.47332	0.317	0.076	8.13406e-187	8	Arhgdig
Slc44a1	1.28376e-189	0.427776	0.589	0.237	2.63081e-185	8	Slc44a1
Grip1	8.31362e-189	0.256025	0.283	0.061	1.70371e-184	8	Grip1
Rab171	2.21639e-188	0.321588	0.309	0.073	4.54205e-184	8	Rab17
Slit21	8.92852e-188	0.50385	0.584	0.226	1.82972e-183	8	Slit2
Rbm472	3.05937e-187	0.31486	0.59	0.201	6.26956e-183	8	Rbm47
Ppp2r3a1	3.14692e-187	0.444894	0.704	0.322	6.44899e-183	8	Ppp2r3a
Pax82	2.2511e-186	0.345875	0.666	0.26	4.61317e-182	8	Pax8
Daam1	4.36492e-186	0.360933	0.582	0.222	8.94502e-182	8	Daam1
Elovl72	8.87038e-185	0.304119	0.469	0.144	1.81781e-180	8	Elovl7
Tfap2b1	9.92062e-185	0.325942	0.439	0.12	2.03303e-180	8	Tfap2b
Sel1l3	6.36712e-184	0.295771	0.346	0.09	1.30481e-179	8	Sel1l3
Nfat51	5.14552e-183	0.584444	0.895	0.64	1.05447e-178	8	Nfat5
Met2	5.18109e-183	0.391353	0.507	0.176	1.06176e-178	8	Met
Ly6e2	4.46693e-182	0.649837	0.885	0.574	9.15408e-178	8	Ly6e
0610040J01Rik1	8.52238e-182	0.266384	0.402	0.115	1.74649e-177	8	0610040J01Rik
Ermp11	1.49636e-181	0.34601	0.513	0.177	3.06649e-177	8	Ermp1
Slc7a81	3.88003e-181	0.296502	0.373	0.1	7.95135e-177	8	Slc7a8
Pcbd13	4.08471e-181	0.396339	0.839	0.433	8.3708e-177	8	Pcbd1
Cpne82	1.40013e-180	0.286214	0.396	0.11	2.8693e-176	8	Cpne8
Plpp22	2.40832e-180	0.306322	0.577	0.208	4.93536e-176	8	Plpp2
Dcaf111	8.94658e-180	0.349204	0.602	0.239	1.83342e-175	8	Dcaf11
Irf2bpl2	7.49377e-178	0.436687	0.753	0.378	1.5357e-173	8	Irf2bpl
Sh3bgrl31	1.58574e-176	0.586435	0.957	0.776	3.24967e-172	8	Sh3bgrl3
Lmo41	1.08132e-175	0.608712	0.804	0.515	2.21595e-171	8	Lmo4
Wsb1	1.606e-175	0.493685	0.709	0.353	3.29117e-171	8	Wsb1
Arl4c2	7.34369e-175	0.507048	0.667	0.295	1.50494e-170	8	Arl4c
Fstl12	4.39044e-174	0.939013	0.905	0.806	8.99733e-170	8	Fstl1
mt-Co12	4.54176e-174	0.378235	1	1	9.30743e-170	8	mt-Co1
Vldlr2	5.21084e-173	0.592777	0.555	0.219	1.06786e-168	8	Vldlr
Slc2a8	3.1388e-172	0.275269	0.307	0.076	6.43235e-168	8	Slc2a8
C1qtnf4	1.43808e-171	0.41796	0.554	0.216	2.94706e-167	8	C1qtnf4
Plekhg31	6.35621e-171	0.318011	0.503	0.178	1.30258e-166	8	Plekhg3
Scg5	2.39924e-168	0.425831	0.333	0.09	4.91677e-164	8	Scg5
Elovl62	2.75779e-167	0.411373	0.681	0.313	5.65155e-163	8	Elovl6
Nfib1	4.11139e-167	0.557655	0.728	0.38	8.42546e-163	8	Nfib
Tuba4a2	5.54466e-167	0.325021	0.557	0.195	1.13627e-162	8	Tuba4a
Spsb41	1.07154e-166	0.333218	0.445	0.151	2.1959e-162	8	Spsb4
Bex21	1.22349e-166	0.548809	0.5	0.191	2.5073e-162	8	Bex2
Arhgef282	4.11336e-166	0.337887	0.565	0.22	8.42951e-162	8	Arhgef28
Aif1l2	9.66219e-166	0.392309	0.595	0.239	1.98007e-161	8	Aif1l
Myl12b	2.20005e-165	0.471264	0.957	0.823	4.50857e-161	8	Myl12b
H2afj1	2.39897e-165	0.432975	0.956	0.781	4.9162e-161	8	H2afj
Mpp7	6.13312e-165	0.31995	0.404	0.129	1.25686e-160	8	Mpp7
Hk11	7.27945e-165	0.352225	0.61	0.249	1.49178e-160	8	Hk1
Sestd11	4.40074e-164	0.406079	0.679	0.325	9.01844e-160	8	Sestd1
Rab3ip3	5.26391e-164	0.399952	0.78	0.368	1.07873e-159	8	Rab3ip
Inpp1	5.35678e-164	0.260599	0.385	0.115	1.09776e-159	8	Inpp1
Spata13	1.32044e-163	0.310391	0.467	0.161	2.70597e-159	8	Spata13
Rassf71	1.59917e-163	0.267917	0.426	0.137	3.27717e-159	8	Rassf7
Sct	5.0135e-163	0.595962	0.32	0.088	1.02742e-158	8	Sct
Cxcl141	6.00274e-163	0.409606	0.332	0.089	1.23014e-158	8	Cxcl14
4930523C07Rik	2.32955e-162	0.295166	0.502	0.177	4.77395e-158	8	4930523C07Rik
Smpdl3a2	2.60294e-161	0.309753	0.54	0.199	5.33421e-157	8	Smpdl3a
Gapdh3	2.97414e-161	0.397144	1	0.994	6.0949e-157	8	Gapdh
Elf12	5.06028e-161	0.383919	0.676	0.311	1.037e-156	8	Elf1
Mgst32	5.81539e-161	0.473047	0.601	0.256	1.19175e-156	8	Mgst3
S100a12	3.47578e-160	0.643762	0.803	0.501	7.12291e-156	8	S100a1
Hoxb5	3.74765e-160	0.378417	0.533	0.211	7.68006e-156	8	Hoxb5
Psat1	8.07966e-160	0.390995	0.447	0.16	1.65576e-155	8	Psat1
Pax22	1.099e-159	0.452212	0.814	0.45	2.25218e-155	8	Pax2
Vps36	1.82018e-159	0.398437	0.85	0.558	3.7301e-155	8	Vps36
Atox12	5.44845e-159	0.41908	0.964	0.863	1.11655e-154	8	Atox1
Arfgef11	6.77532e-159	0.414224	0.809	0.491	1.38847e-154	8	Arfgef1
Cys12	9.0972e-159	0.271981	0.419	0.134	1.86429e-154	8	Cys1
Slc26a2	1.43442e-158	0.390438	0.382	0.124	2.93956e-154	8	Slc26a2
Ralgapa2	4.79258e-158	0.470333	0.348	0.104	9.82143e-154	8	Ralgapa2
F11r1	9.26294e-158	0.399812	0.823	0.479	1.89825e-153	8	F11r
Ezr4	1.36559e-156	0.358672	0.972	0.635	2.79849e-152	8	Ezr
Wbp51	3.79862e-156	0.403943	0.992	0.957	7.78452e-152	8	Wbp5
Nos1ap	9.51377e-156	0.282041	0.39	0.122	1.94966e-151	8	Nos1ap
Stox2	5.3177e-155	0.385521	0.55	0.234	1.08976e-150	8	Stox2
Desi1	2.64218e-153	0.293502	0.424	0.145	5.41461e-149	8	Desi1
Trib1	3.39914e-153	0.28525	0.356	0.106	6.96585e-149	8	Trib1
Rogdi1	7.78873e-153	0.26961	0.407	0.132	1.59614e-148	8	Rogdi
Ctsd1	1.26294e-151	0.499565	0.906	0.692	2.58815e-147	8	Ctsd
Mien11	4.30042e-151	0.39275	0.684	0.337	8.81286e-147	8	Mien1
Plscr11	5.94367e-151	0.393406	0.568	0.245	1.21804e-146	8	Plscr1
Mthfd2	7.0916e-151	0.289128	0.377	0.118	1.45328e-146	8	Mthfd2
Taok3	9.65396e-151	0.37621	0.484	0.186	1.97839e-146	8	Taok3
Samd9l1	3.00413e-150	0.354595	0.463	0.168	6.15637e-146	8	Samd9l
Prkab1	3.68698e-150	0.287089	0.436	0.151	7.55573e-146	8	Prkab1
Stxbp22	8.58797e-150	0.284324	0.482	0.177	1.75993e-145	8	Stxbp2
Cdkn1a1	1.59576e-149	0.444739	0.452	0.159	3.2702e-145	8	Cdkn1a
Cbx61	1.73993e-149	0.358225	0.564	0.243	3.56565e-145	8	Cbx6
Gadd45b	3.52861e-149	0.276693	0.321	0.09	7.23117e-145	8	Gadd45b
Celsr1	2.70859e-147	0.262721	0.418	0.142	5.5507e-143	8	Celsr1
Bre	1.74724e-146	0.368493	0.623	0.295	3.58061e-142	8	Bre
Tacc21	2.72624e-146	0.445174	0.59	0.279	5.58687e-142	8	Tacc2
Plekha11	1.0713e-145	0.400811	0.589	0.268	2.19541e-141	8	Plekha1
Atp6v1f1	4.5629e-145	0.428888	0.976	0.873	9.35075e-141	8	Atp6v1f
Man1a1	1.19152e-144	0.280048	0.427	0.146	2.44179e-140	8	Man1a
Cyb5b2	3.29749e-144	0.336253	0.683	0.333	6.75755e-140	8	Cyb5b
Cst3	3.24369e-143	0.346107	0.983	0.921	6.6473e-139	8	Cst3
Dcbld1	4.22098e-143	0.277427	0.416	0.145	8.65005e-139	8	Dcbld1
Pkm1	4.73586e-143	0.401132	0.971	0.842	9.7052e-139	8	Pkm
Far11	1.03601e-141	0.368125	0.718	0.384	2.1231e-137	8	Far1
Taldo12	2.83298e-141	0.3602	0.95	0.781	5.80562e-137	8	Taldo1
Slc25a32	3.64646e-140	0.340272	0.997	0.994	7.4727e-136	8	Slc25a3
Neat12	1.47729e-137	0.273033	0.797	0.473	3.02742e-133	8	Neat1
Nrip1	4.1925e-137	0.450448	0.817	0.576	8.59169e-133	8	Nrip1
Clcn33	2.46282e-136	0.311726	0.666	0.307	5.04706e-132	8	Clcn3
Clmn1	1.38282e-135	0.272517	0.44	0.158	2.83381e-131	8	Clmn
Dbi2	1.23779e-134	0.273625	0.988	0.922	2.53659e-130	8	Dbi
Dap	4.53315e-134	0.364156	0.687	0.358	9.28979e-130	8	Dap
Tbc1d14	1.68615e-133	0.334495	0.46	0.186	3.45543e-129	8	Tbc1d14
Pgm2l1	3.64627e-133	0.319312	0.321	0.099	7.4723e-129	8	Pgm2l1
Aldoa2	8.42648e-133	0.497389	0.962	0.889	1.72684e-128	8	Aldoa
Tpi12	1.2738e-132	0.350787	0.959	0.794	2.6104e-128	8	Tpi1
Ergic21	2.31186e-132	0.387743	0.852	0.62	4.73769e-128	8	Ergic2
Cox5a2	6.4509e-132	0.334929	0.994	0.974	1.32198e-127	8	Cox5a
Fam20b1	1.33188e-131	0.273418	0.519	0.214	2.72942e-127	8	Fam20b
S100a111	2.85344e-131	0.683767	0.908	0.903	5.84756e-127	8	S100a11
Ivns1abp2	8.78373e-131	0.552337	0.849	0.614	1.80005e-126	8	Ivns1abp
Hip1r1	2.04619e-130	0.265505	0.41	0.146	4.19326e-126	8	Hip1r
Arhgef51	7.0426e-130	0.301014	0.622	0.292	1.44324e-125	8	Arhgef5
Dock7	6.00268e-129	0.387577	0.691	0.379	1.23013e-124	8	Dock7
Flnb1	6.83959e-129	0.294808	0.559	0.244	1.40164e-124	8	Flnb
Tes1	8.40039e-129	0.300729	0.602	0.274	1.72149e-124	8	Tes
Clint11	8.92453e-129	0.432017	0.901	0.74	1.8289e-124	8	Clint1
Prkca1	1.81882e-128	0.279733	0.446	0.171	3.72731e-124	8	Prkca
Fkbp41	4.27883e-127	0.422545	0.94	0.783	8.76862e-123	8	Fkbp4
Wasl2	5.77623e-126	0.484077	0.808	0.564	1.18372e-121	8	Wasl
Prdx51	6.73028e-126	0.436389	0.962	0.878	1.37924e-121	8	Prdx5
Magi3	7.68811e-125	0.280654	0.466	0.187	1.57552e-120	8	Magi3
mt-Atp62	1.98888e-124	0.290068	1	1	4.07582e-120	8	mt-Atp6
Sptlc21	5.06015e-124	0.358247	0.656	0.34	1.03698e-119	8	Sptlc2
Lasp11	1.59257e-122	0.353838	0.625	0.318	3.26366e-118	8	Lasp1
Lcmt1	3.02564e-122	0.311392	0.605	0.3	6.20045e-118	8	Lcmt1
Tmem132a	5.42947e-122	0.291922	0.54	0.245	1.11266e-117	8	Tmem132a
Csrp22	5.91207e-122	0.446855	0.858	0.622	1.21156e-117	8	Csrp2
Dcdc2a4	6.08905e-122	0.390693	0.632	0.286	1.24783e-117	8	Dcdc2a
Mfhas12	1.08127e-121	0.298535	0.485	0.205	2.21584e-117	8	Mfhas1
Mvb12a1	5.26576e-121	0.316511	0.652	0.339	1.07911e-116	8	Mvb12a
Hcfc1r11	1.70486e-119	0.368402	0.776	0.484	3.49377e-115	8	Hcfc1r1
Gprc5c3	5.94663e-119	0.342676	0.574	0.272	1.21864e-114	8	Gprc5c
Hexb	1.19391e-118	0.480647	0.362	0.134	2.44668e-114	8	Hexb
Cox8a2	1.37261e-118	0.35303	0.999	0.999	2.81288e-114	8	Cox8a
Ctbp2	6.98005e-118	0.36396	0.691	0.396	1.43042e-113	8	Ctbp2
Ddr12	1.39183e-117	0.285105	0.554	0.248	2.85228e-113	8	Ddr1
Laptm4b1	1.43154e-117	0.34924	0.54	0.257	2.93366e-113	8	Laptm4b
Clu2	1.43706e-117	0.2658	0.564	0.235	2.94497e-113	8	Clu
Cstb2	3.1683e-117	0.335581	0.917	0.711	6.49279e-113	8	Cstb
Prdx11	5.23081e-117	0.300095	0.997	0.994	1.07195e-112	8	Prdx1
Flywch2	1.22303e-116	0.25413	0.468	0.194	2.50636e-112	8	Flywch2
Acsl43	7.40017e-116	0.341774	0.494	0.209	1.51652e-111	8	Acsl4
Lamb12	7.51357e-116	0.369479	0.916	0.701	1.53976e-111	8	Lamb1
Efna4	8.09735e-116	0.267882	0.44	0.179	1.65939e-111	8	Efna4
Coa3	1.58783e-115	0.342472	0.937	0.773	3.25394e-111	8	Coa3
1110008P14Rik2	3.81076e-115	0.332388	0.625	0.313	7.8094e-111	8	1110008P14Rik
Bcl7a3	1.09793e-113	0.334401	0.74	0.428	2.24998e-109	8	Bcl7a
Camk1	3.07138e-113	0.40524	0.605	0.33	6.29417e-109	8	Camk1
Pi4k2b	6.01589e-112	0.251824	0.398	0.155	1.23284e-107	8	Pi4k2b
Pip4k2c	2.32094e-111	0.257679	0.428	0.172	4.7563e-107	8	Pip4k2c
Knop1	9.44051e-111	0.350101	0.91	0.746	1.93464e-106	8	Knop1
Bsg2	1.14055e-110	0.279442	0.999	0.991	2.33733e-106	8	Bsg
Myo18a1	2.44638e-110	0.294227	0.643	0.325	5.01336e-106	8	Myo18a
Smco41	7.38412e-109	0.340819	0.742	0.446	1.51323e-104	8	Smco4
Cryab1	6.36466e-108	0.462034	0.407	0.162	1.30431e-103	8	Cryab
Psph1	2.4746e-107	0.436914	0.48	0.23	5.0712e-103	8	Psph
Syne22	3.53698e-107	0.377477	0.849	0.589	7.24834e-103	8	Syne2
Slc25a53	4.2243e-107	0.312011	0.993	0.94	8.65687e-103	8	Slc25a5
Strbp3	8.05516e-107	0.304281	0.819	0.529	1.65074e-102	8	Strbp
Ppfibp11	1.02176e-106	0.453131	0.713	0.451	2.09389e-102	8	Ppfibp1
Mt22	1.02946e-106	0.345911	0.436	0.171	2.10968e-102	8	Mt2
Celsr22	2.80253e-106	0.281418	0.54	0.252	5.74323e-102	8	Celsr2
Chmp2b1	5.96019e-106	0.358154	0.72	0.43	1.22142e-101	8	Chmp2b
Hes11	6.75986e-106	0.452112	0.829	0.588	1.3853e-101	8	Hes1
Prkcd	8.39786e-106	0.318003	0.384	0.153	1.72097e-101	8	Prkcd
Tkt1	1.01979e-105	0.348371	0.911	0.768	2.08985e-101	8	Tkt
Ormdl21	1.08296e-105	0.257037	0.567	0.274	2.21932e-101	8	Ormdl2
Cox6b12	3.32387e-105	0.291663	1	0.993	6.81161e-101	8	Cox6b1
Phactr21	3.25275e-104	0.356261	0.703	0.413	6.66586e-100	8	Phactr2
Ddt2	3.51844e-104	0.253174	0.677	0.353	7.21034e-100	8	Ddt
Cdipt1	2.53918e-103	0.295618	0.539	0.264	5.20355e-99	8	Cdipt
Pdlim5	8.29471e-103	0.259515	0.571	0.277	1.69983e-98	8	Pdlim5
Zmynd8	1.70123e-102	0.362282	0.656	0.378	3.48633e-98	8	Zmynd8
Atp6v0e2	3.59226e-102	0.605396	0.901	0.806	7.36162e-98	8	Atp6v0e
Stx72	8.01715e-102	0.281734	0.717	0.394	1.64295e-97	8	Stx7
Mpc23	9.24584e-102	0.292952	0.966	0.861	1.89475e-97	8	Mpc2
mt-Co32	1.17181e-101	0.289165	1	1	2.40139e-97	8	mt-Co3
Lamc12	9.7794e-101	0.401977	0.889	0.74	2.00409e-96	8	Lamc1
Lactb3	4.4506e-100	0.274437	0.6	0.306	9.12061e-96	8	Lactb
Atp5c12	8.16586e-100	0.285138	0.993	0.982	1.67343e-95	8	Atp5c1
Ucp2	1.12653e-99	0.350512	0.793	0.539	2.30861e-95	8	Ucp2
Cdc42se1	1.70432e-99	0.277832	0.593	0.3	3.49267e-95	8	Cdc42se1
Kit1	2.05795e-99	0.695836	0.264	0.088	4.21736e-95	8	Kit
mt-Co22	5.02164e-99	0.269506	1	1	1.02908e-94	8	mt-Co2
Cycs1	5.82603e-99	0.418917	0.911	0.758	1.19393e-94	8	Cycs
Agpat2	1.16725e-98	0.258086	0.477	0.219	2.39204e-94	8	Agpat2
Nrtn	4.58419e-98	0.269265	0.287	0.099	9.39437e-94	8	Nrtn
Hspb1	5.34754e-98	0.367709	0.452	0.204	1.09587e-93	8	Hspb1
Tfrc1	1.96171e-97	0.262359	0.491	0.225	4.02013e-93	8	Tfrc
Pebp1	1.86662e-96	0.277789	0.997	0.991	3.82526e-92	8	Pebp1
Mdh12	3.06126e-96	0.298649	0.957	0.848	6.27344e-92	8	Mdh1
Tpd524	5.45747e-96	0.259465	0.791	0.469	1.1184e-91	8	Tpd52
Eif2ak2	1.57022e-95	0.263241	0.532	0.262	3.21786e-91	8	Eif2ak2
Nav22	3.22464e-95	0.333578	0.648	0.361	6.60825e-91	8	Nav2
S100a161	2.47339e-94	0.269431	0.777	0.499	5.06872e-90	8	S100a16
Idh3a2	1.66461e-93	0.315115	0.641	0.354	3.41128e-89	8	Idh3a
mt-Cytb2	6.26678e-93	0.251539	1	1	1.28425e-88	8	mt-Cytb
Pvrl22	8.97081e-93	0.348969	0.639	0.368	1.83839e-88	8	Pvrl2
Cyb5a2	1.03423e-92	0.314824	0.937	0.768	2.11945e-88	8	Cyb5a
Fuom1	4.95471e-92	0.268542	0.542	0.271	1.01537e-87	8	Fuom
Bicc13	4.30042e-91	0.415158	0.808	0.608	8.81285e-87	8	Bicc1
2200002D01Rik1	6.13447e-91	0.383755	0.266	0.091	1.25714e-86	8	2200002D01Rik
Trim22	6.49955e-91	0.259498	0.554	0.276	1.33195e-86	8	Trim2
2410015M20Rik2	7.21724e-91	0.278658	0.972	0.901	1.47903e-86	8	2410015M20Rik
Atp5g12	7.79149e-91	0.294084	0.996	0.991	1.59671e-86	8	Atp5g1
2810001G20Rik	1.55405e-90	0.400179	0.484	0.244	3.18471e-86	8	2810001G20Rik
Slc38a4	2.81188e-90	0.308674	0.368	0.158	5.76239e-86	8	Slc38a4
Iqgap12	8.80244e-90	0.310454	0.936	0.782	1.80388e-85	8	Iqgap1
Plxnb21	1.1732e-89	0.306057	0.654	0.384	2.40424e-85	8	Plxnb2
Atp6v1h1	1.26272e-89	0.371676	0.518	0.27	2.58769e-85	8	Atp6v1h
Pbxip11	2.42061e-89	0.267987	0.554	0.283	4.96056e-85	8	Pbxip1
Pigt	2.07592e-88	0.288219	0.796	0.569	4.25419e-84	8	Pigt
Crot1	3.75668e-88	0.256714	0.566	0.293	7.69856e-84	8	Crot
Fam63a1	5.19768e-88	0.324983	0.411	0.185	1.06516e-83	8	Fam63a
Pank3	5.62572e-88	0.309409	0.508	0.263	1.15288e-83	8	Pank3
Ptp4a2	2.30613e-87	0.332403	0.935	0.851	4.72596e-83	8	Ptp4a2
Mpp61	2.80027e-87	0.324776	0.855	0.676	5.7386e-83	8	Mpp6
Clcnkb1	3.63833e-87	0.327241	0.27	0.089	7.45604e-83	8	Clcnkb
Scd21	4.09418e-87	0.312836	0.834	0.606	8.3902e-83	8	Scd2
Gbas1	1.09697e-86	0.267655	0.655	0.37	2.24803e-82	8	Gbas
Ppp1r9a1	3.64197e-86	0.25513	0.563	0.296	7.46348e-82	8	Ppp1r9a
Atp2c1	6.81865e-86	0.251465	0.52	0.266	1.39735e-81	8	Atp2c1
Ubl31	1.33944e-85	0.277312	0.67	0.393	2.74492e-81	8	Ubl3
Mcee2	1.33957e-85	0.256533	0.656	0.366	2.74518e-81	8	Mcee
Pvrl31	1.48945e-84	0.351227	0.636	0.39	3.05234e-80	8	Pvrl3
Atp6v0a42	2.20469e-83	0.697022	0.315	0.126	4.51808e-79	8	Atp6v0a4
Sec11c	4.92993e-83	0.25515	0.472	0.234	1.01029e-78	8	Sec11c
2810474O19Rik	4.96909e-83	0.330177	0.727	0.5	1.01831e-78	8	2810474O19Rik
Atp6v1a2	5.99626e-83	0.802617	0.732	0.523	1.22881e-78	8	Atp6v1a
Ap1ar1	2.49316e-82	0.315346	0.574	0.326	5.10924e-78	8	Ap1ar
Tgfbr1	1.5375e-81	0.251925	0.533	0.283	3.15079e-77	8	Tgfbr1
Hoxb21	3.35184e-80	0.267516	0.593	0.323	6.86892e-76	8	Hoxb2
Ppdpf	5.58727e-80	0.297005	0.888	0.726	1.145e-75	8	Ppdpf
Lpcat32	2.80054e-79	0.258095	0.576	0.317	5.73914e-75	8	Lpcat3
Gpi12	8.57885e-79	0.282013	0.933	0.805	1.75806e-74	8	Gpi1
Mif3	5.09597e-78	0.28639	0.992	0.951	1.04432e-73	8	Mif
Etnk12	2.61077e-77	0.279103	0.793	0.579	5.35025e-73	8	Etnk1
Plp2	1.63256e-76	0.264231	0.55	0.308	3.34561e-72	8	Plp2
Dynll2	2.21418e-76	0.297089	0.856	0.699	4.53753e-72	8	Dynll2
Cirbp1	1.9021e-74	0.251509	0.931	0.813	3.89797e-70	8	Cirbp
Ap2b11	3.66844e-74	0.255704	0.783	0.549	7.51773e-70	8	Ap2b1
Chpt12	1.13686e-73	0.288145	0.796	0.6	2.32977e-69	8	Chpt1
Gde12	2.46373e-73	0.278344	0.718	0.47	5.04893e-69	8	Gde1
Asah1	9.83118e-73	0.333798	0.597	0.362	2.0147e-68	8	Asah1
Bmyc	1.48266e-72	0.346859	0.627	0.393	3.03842e-68	8	Bmyc
Btg11	1.21499e-71	0.264109	0.865	0.668	2.48989e-67	8	Btg1
Cox5b2	5.98873e-71	0.253528	0.995	0.983	1.22727e-66	8	Cox5b
Akap91	6.10199e-71	0.271982	0.92	0.791	1.25048e-66	8	Akap9
Atp6ap11	9.40891e-71	0.294116	0.533	0.302	1.92817e-66	8	Atp6ap1
Ndufa121	1.35993e-70	0.26867	0.962	0.918	2.7869e-66	8	Ndufa12
Ngfrap11	2.15848e-70	0.26285	0.971	0.914	4.42337e-66	8	Ngfrap1
Gprasp1	6.57808e-70	0.254898	0.524	0.292	1.34805e-65	8	Gprasp1
Uqcrb2	2.27757e-69	0.355134	0.985	0.967	4.66743e-65	8	Uqcrb
Nbeal11	1.47371e-68	0.26009	0.592	0.353	3.02006e-64	8	Nbeal1
Atp5b2	6.62636e-68	0.256498	1	0.997	1.35794e-63	8	Atp5b
Uqcr112	1.00172e-67	0.254111	0.99	0.965	2.05283e-63	8	Uqcr11
Id32	5.33357e-67	0.568351	0.885	0.814	1.09301e-62	8	Id3
Ndufa51	1.38219e-66	0.268472	0.964	0.904	2.83252e-62	8	Ndufa5
Crip11	6.41072e-65	0.266512	0.64	0.401	1.31375e-60	8	Crip1
Rab11fip21	9.55981e-65	0.320773	0.621	0.392	1.95909e-60	8	Rab11fip2
Sec23b1	1.04216e-64	0.310353	0.414	0.216	2.13569e-60	8	Sec23b
Lhfpl2	5.23128e-64	0.261474	0.482	0.271	1.07205e-59	8	Lhfpl2
Itpr2	3.58587e-62	0.479771	0.344	0.171	7.34851e-58	8	Itpr2
Irs2	2.15277e-61	0.271237	0.362	0.183	4.41166e-57	8	Irs2
Ahnak3	1.07446e-60	0.468495	0.686	0.534	2.20189e-56	8	Ahnak
Oat	3.68482e-60	0.317397	0.531	0.328	7.55131e-56	8	Oat
Mlec1	6.53374e-60	0.26506	0.868	0.721	1.33896e-55	8	Mlec
Cyc12	5.33631e-59	0.265065	0.922	0.817	1.09357e-54	8	Cyc1
Atp5h1	6.14888e-59	0.253605	0.997	0.997	1.26009e-54	8	Atp5h
Alad	6.84926e-59	0.264592	0.774	0.592	1.40362e-54	8	Alad
Atp6v0b2	5.24814e-58	0.611996	0.833	0.698	1.0755e-53	8	Atp6v0b
Tsc22d4	1.36721e-57	0.252913	0.807	0.639	2.80182e-53	8	Tsc22d4
Rragd1	2.30034e-56	0.255112	0.367	0.187	4.71408e-52	8	Rragd
Eml41	6.74787e-55	0.275453	0.791	0.619	1.38284e-50	8	Eml4
Tmem52b1	6.63453e-49	0.45551	0.267	0.122	1.35961e-44	8	Tmem52b
Hsd17b10	7.13302e-49	0.298613	0.891	0.807	1.46177e-44	8	Hsd17b10
Mme3	1.53367e-48	0.455477	0.676	0.46	3.14295e-44	8	Mme
Atp6v1d2	4.50226e-47	0.461317	0.618	0.435	9.22648e-43	8	Atp6v1d
Eps82	3.36155e-44	0.50237	0.309	0.165	6.88883e-40	8	Eps8
Prkrir	9.3934e-44	0.275564	0.658	0.485	1.92499e-39	8	Prkrir
Atp6v1e13	1.77342e-42	0.623038	0.832	0.721	3.63426e-38	8	Atp6v1e1
Hs3st3b12	2.0351e-42	0.324799	0.269	0.133	4.17053e-38	8	Hs3st3b1
Ppic2	6.75083e-42	0.29786	0.805	0.721	1.38345e-37	8	Ppic
Zfp503	1.62587e-40	0.329674	0.769	0.649	3.33189e-36	8	Zfp503
Id22	3.03289e-40	0.259001	0.784	0.67	6.21531e-36	8	Id2
Rpap31	9.96434e-37	0.25706	0.489	0.329	2.04199e-32	8	Rpap3
Malat12	2.08947e-34	0.338388	1	1	4.28195e-30	8	Malat1
Scand1	1.55044e-33	0.26895	0.934	0.914	3.17732e-29	8	Scand1
Pkn2	1.02909e-32	0.288555	0.86	0.773	2.10892e-28	8	Pkn2
S100a61	2.32652e-30	1.03323	0.508	0.348	4.76773e-26	8	S100a6
Clcn52	2.79362e-27	0.805944	0.377	0.255	5.72497e-23	8	Clcn5
Serinc32	5.25991e-24	0.262575	0.695	0.593	1.07791e-19	8	Serinc3
Id12	9.54287e-23	0.337138	0.608	0.533	1.95562e-18	8	Id1
Gsta42	2.49333e-22	0.388006	0.542	0.401	5.10957e-18	8	Gsta4
Pgrmc11	4.35277e-19	0.279643	0.806	0.729	8.92012e-15	8	Pgrmc1
Tmbim41	2.73517e-11	0.292082	0.678	0.596	5.60519e-07	8	Tmbim4
S100g	0	4.22101	0.939	0.352	0	9	S100g
Calb11	0	3.3837	0.793	0.106	0	9	Calb1
Defb1	0	2.91705	0.77	0.062	0	9	Defb1
Tmem52b2	0	2.60096	0.949	0.091	0	9	Tmem52b
Spp12	0	2.30215	0.726	0.148	0	9	Spp1
Atp1b13	0	2.08763	0.998	0.57	0	9	Atp1b1
Atp1a12	0	2.03886	1	0.844	0	9	Atp1a1
Wfdc22	0	1.97884	0.992	0.422	0	9	Wfdc2
Slc12a3	0	1.97454	0.504	0.013	0	9	Slc12a3
Tmem2132	0	1.97067	0.804	0.127	0	9	Tmem213
Pgam2	0	1.96784	0.812	0.025	0	9	Pgam2
Mal3	0	1.81952	0.86	0.173	0	9	Mal
Mt12	0	1.6454	0.985	0.381	0	9	Mt1
Kl1	0	1.63462	0.528	0.074	0	9	Kl
Nudt42	0	1.63054	0.999	0.71	0	9	Nudt4
Chchd103	0	1.61445	0.999	0.608	0	9	Chchd10
Tfcp2l12	0	1.53272	0.835	0.226	0	9	Tfcp2l1
Fxyd22	0	1.50603	0.944	0.524	0	9	Fxyd2
S100a15	0	1.48358	0.974	0.495	0	9	S100a1
Clcnkb2	0	1.48204	0.691	0.071	0	9	Clcnkb
Ldhb3	0	1.47392	1	0.804	0	9	Ldhb
Klk11	0	1.4459	0.354	0.032	0	9	Klk1
Sostdc11	0	1.41002	0.744	0.18	0	9	Sostdc1
Emx1	0	1.37582	0.746	0.032	0	9	Emx1
Hoxd82	0	1.37224	0.802	0.266	0	9	Hoxd8
Cdh163	0	1.34033	0.814	0.293	0	9	Cdh16
Cycs2	0	1.31877	0.995	0.755	0	9	Cycs
Atp5g13	0	1.31186	1	0.991	0	9	Atp5g1
Scnn1b1	0	1.29955	0.515	0.049	0	9	Scnn1b
Rhcg1	0	1.27935	0.614	0.039	0	9	Rhcg
Aco22	0	1.25053	0.997	0.748	0	9	Aco2
Aqp31	0	1.23174	0.414	0.057	0	9	Aqp3
Ly6a2	0	1.22657	0.972	0.411	0	9	Ly6a
Cldn81	0	1.20795	0.643	0.079	0	9	Cldn8
Fabp32	0	1.20225	0.682	0.127	0	9	Fabp3
Slc25a54	0	1.19879	1	0.94	0	9	Slc25a5
Krt73	0	1.18757	0.644	0.162	0	9	Krt7
Lgals32	0	1.18314	0.71	0.151	0	9	Lgals3
Uqcrq2	0	1.1783	0.998	0.946	0	9	Uqcrq
Prdx52	0	1.17754	1	0.877	0	9	Prdx5
Cdh13	0	1.15212	0.659	0.198	0	9	Cdh1
Cdo11	0	1.14564	0.689	0.135	0	9	Cdo1
Atp6v1e14	0	1.113	0.993	0.714	0	9	Atp6v1e1
Mdh13	0	1.11013	0.999	0.847	0	9	Mdh1
Mt23	0	1.10774	0.683	0.162	0	9	Mt2
Abca131	0	1.09531	0.371	0.026	0	9	Abca13
Cyc13	0	1.09117	0.997	0.814	0	9	Cyc1
Ier32	0	1.08952	0.629	0.151	0	9	Ier3
Cox6c2	0	1.08839	1	0.998	0	9	Cox6c
Cox5b3	0	1.06668	1	0.983	0	9	Cox5b
Atp5b3	0	1.05588	1	0.997	0	9	Atp5b
Cox7b2	0	1.05246	0.995	0.959	0	9	Cox7b
Aldoa3	0	1.04635	0.999	0.888	0	9	Aldoa
Uqcrfs12	0	1.04187	0.993	0.825	0	9	Uqcrfs1
Cox6a12	0	1.03938	0.999	0.943	0	9	Cox6a1
Ppargc1a3	0	1.03908	0.655	0.141	0	9	Ppargc1a
Scnn1g1	0	1.03473	0.45	0.035	0	9	Scnn1g
Wnk41	0	1.03003	0.669	0.151	0	9	Wnk4
Uqcr113	0	1.0195	1	0.964	0	9	Uqcr11
Tmem721	0	1.01723	0.595	0.069	0	9	Tmem72
Cox8a3	0	1.017	1	0.999	0	9	Cox8a
Cox5a3	0	1.01291	1	0.974	0	9	Cox5a
Atp6v1f2	0	1.00805	0.996	0.873	0	9	Atp6v1f
Gclc2	0	1.00652	0.701	0.241	0	9	Gclc
Mpc24	0	1.00453	0.999	0.86	0	9	Mpc2
Cyfip21	0	1.00229	0.67	0.116	0	9	Cyfip2
Atp5g32	0	1.00089	1	0.987	0	9	Atp5g3
Uqcr102	0	0.998598	1	0.966	0	9	Uqcr10
Ddt3	0	0.996689	0.788	0.35	0	9	Ddt
Usmg52	0	0.994055	0.995	0.88	0	9	Usmg5
Cox7a22	0	0.993595	1	0.981	0	9	Cox7a2
Cox6b13	0	0.981251	0.999	0.993	0	9	Cox6b1
Ckmt12	0	0.968263	0.636	0.064	0	9	Ckmt1
Atp5a12	0	0.959883	1	0.997	0	9	Atp5a1
Ndufb92	0	0.958646	1	0.99	0	9	Ndufb9
Tox31	0	0.958045	0.656	0.186	0	9	Tox3
Atp12a	0	0.952913	0.457	0.019	0	9	Atp12a
Sod22	0	0.948785	0.982	0.659	0	9	Sod2
Wfdc15b2	0	0.940621	0.696	0.135	0	9	Wfdc15b
Cystm13	0	0.940377	0.757	0.262	0	9	Cystm1
Atp5k2	0	0.931082	0.998	0.977	0	9	Atp5k
Idh3a3	0	0.918913	0.765	0.35	0	9	Idh3a
Atp5o2	0	0.911726	1	0.99	0	9	Atp5o
Tacstd22	0	0.909661	0.594	0.113	0	9	Tacstd2
Kcnj162	0	0.909585	0.632	0.126	0	9	Kcnj16
Uqcrb3	0	0.909283	0.998	0.967	0	9	Uqcrb
Kcnj101	0	0.906872	0.58	0.031	0	9	Kcnj10
Atp5h2	0	0.906612	1	0.997	0	9	Atp5h
Ndufc12	0	0.89695	0.996	0.904	0	9	Ndufc1
Mpc12	0	0.89377	0.978	0.751	0	9	Mpc1
Scnn1a2	0	0.893279	0.573	0.065	0	9	Scnn1a
Cdkl13	0	0.884458	0.693	0.158	0	9	Cdkl1
Atp6v1b12	0	0.882017	0.535	0.048	0	9	Atp6v1b1
Npb1	0	0.871389	0.498	0.055	0	9	Npb
Kng21	0	0.867854	0.469	0.063	0	9	Kng2
Tfap2b2	0	0.865336	0.614	0.114	0	9	Tfap2b
2010107E04Rik2	0	0.865255	0.993	0.908	0	9	2010107E04Rik
Atp5l2	0	0.858728	1	0.995	0	9	Atp5l
Acat12	0	0.856456	0.959	0.639	0	9	Acat1
Kcnj11	0	0.852388	0.5	0.058	0	9	Kcnj1
Mdh22	0	0.844872	0.998	0.87	0	9	Mdh2
Got22	0	0.843183	0.96	0.619	0	9	Got2
Atp5f12	0	0.841008	1	0.995	0	9	Atp5f1
Slc25a33	0	0.840093	1	0.994	0	9	Slc25a3
Cox7c2	0	0.837355	1	0.999	0	9	Cox7c
Atp5d2	0	0.822758	0.999	0.995	0	9	Atp5d
Cox4i11	0	0.819581	1	1	0	9	Cox4i1
Paqr53	0	0.816616	0.683	0.168	0	9	Paqr5
Ndufab12	0	0.810581	0.996	0.931	0	9	Ndufab1
Rhbg	0	0.807898	0.393	0.02	0	9	Rhbg
Usp22	0	0.803484	0.58	0.145	0	9	Usp2
Got11	0	0.797966	0.68	0.247	0	9	Got1
Slc16a71	0	0.794787	0.544	0.055	0	9	Slc16a7
Ndrg21	0	0.793872	0.642	0.14	0	9	Ndrg2
Sdpr1	0	0.788473	0.632	0.113	0	9	Sdpr
Atp5c13	0	0.78625	1	0.982	0	9	Atp5c1
Aldh1l12	0	0.781076	0.545	0.079	0	9	Aldh1l1
Atp6v0a43	0	0.778014	0.561	0.116	0	9	Atp6v0a4
Gm7325	0	0.777654	0.446	0.019	0	9	Gm7325
Phyh2	0	0.760593	0.687	0.237	0	9	Phyh
Gata31	0	0.739166	0.561	0.09	0	9	Gata3
Atp5j3	0	0.728637	1	0.997	0	9	Atp5j
Fam195a2	0	0.727148	0.63	0.19	0	9	Fam195a
Tmprss23	0	0.71168	0.552	0.112	0	9	Tmprss2
Spint13	0	0.706962	0.588	0.156	0	9	Spint1
Foxq12	0	0.675221	0.42	0.075	0	9	Foxq1
Uqcrh1	0	0.672055	1	0.998	0	9	Uqcrh
Efhd11	0	0.668693	0.485	0.08	0	9	Efhd1
Vdr1	0	0.666886	0.483	0.089	0	9	Vdr
Cyb5rl	0	0.665933	0.49	0.056	0	9	Cyb5rl
Acss11	0	0.653774	0.502	0.063	0	9	Acss1
Clcnka1	0	0.652816	0.51	0.056	0	9	Clcnka
Ptges3	0	0.637895	0.463	0.067	0	9	Ptges
Sall3	0	0.631438	0.363	0.034	0	9	Sall3
Tesc2	0	0.626705	0.434	0.057	0	9	Tesc
Shd1	0	0.60945	0.48	0.087	0	9	Shd
Cited42	0	0.602137	0.448	0.075	0	9	Cited4
Gpx61	0	0.600082	0.373	0.037	0	9	Gpx6
Gstt32	0	0.597632	0.495	0.089	0	9	Gstt3
C770801	0	0.596121	0.486	0.093	0	9	C77080
Bdh11	0	0.589635	0.471	0.058	0	9	Bdh1
Bsnd1	0	0.566762	0.429	0.038	0	9	Bsnd
Gstt11	0	0.549413	0.472	0.048	0	9	Gstt1
Trp53inp21	0	0.543569	0.491	0.104	0	9	Trp53inp2
Akr1c192	0	0.518991	0.485	0.099	0	9	Akr1c19
Gal3st11	0	0.515366	0.472	0.055	0	9	Gal3st1
Ccdc1411	0	0.502813	0.479	0.102	0	9	Ccdc141
Gca1	0	0.499463	0.469	0.081	0	9	Gca
Cldn41	0	0.474655	0.409	0.067	0	9	Cldn4
Syt171	0	0.47158	0.427	0.059	0	9	Syt17
Slc35g11	0	0.470483	0.397	0.06	0	9	Slc35g1
Rab252	0	0.457533	0.476	0.087	0	9	Rab25
Cd164l21	0	0.453413	0.428	0.04	0	9	Cd164l2
D430041D05Rik	0	0.418326	0.299	0.012	0	9	D430041D05Rik
Esrrg1	0	0.415516	0.415	0.075	0	9	Esrrg
Slc16a51	0	0.398497	0.329	0.04	0	9	Slc16a5
Ildr11	0	0.39429	0.365	0.047	0	9	Ildr1
Gm136521	0	0.373065	0.347	0.035	0	9	Gm13652
9230102O04Rik1	0	0.367954	0.354	0.039	0	9	9230102O04Rik
Dapl1	0	0.361471	0.285	0.015	0	9	Dapl1
Trpv5	0	0.361206	0.258	0.002	0	9	Trpv5
Tspan16	0	0.351913	0.29	0.031	0	9	Tspan1
Plekhd1	0	0.327614	0.294	0.013	0	9	Plekhd1
Klhl3	0	0.323369	0.289	0.02	0	9	Klhl3
Ybx2	0	0.32261	0.299	0.032	0	9	Ybx2
Ipcef1	0	0.314229	0.311	0.029	0	9	Ipcef1
Nr3c2	0	0.31241	0.294	0.02	0	9	Nr3c2
Kcnq11	0	0.280717	0.266	0.024	0	9	Kcnq1
Cyp2u1	0	0.255504	0.253	0.026	0	9	Cyp2u1
Ndufb102	8.34394e-307	0.811585	0.994	0.924	1.70992e-302	9	Ndufb10
Ndufa14	1.53505e-306	0.852791	0.983	0.748	3.14577e-302	9	Ndufa1
Ndufa52	5.90959e-306	0.812308	0.996	0.903	1.21105e-301	9	Ndufa5
Cds12	9.06817e-304	0.579194	0.524	0.13	1.85834e-299	9	Cds1
Oxct12	1.6979e-301	0.967774	0.973	0.667	3.4795e-297	9	Oxct1
Angpt1	1.75726e-301	0.520114	0.408	0.078	3.60115e-297	9	Angpt1
Srxn1	5.26513e-299	0.363285	0.364	0.062	1.07898e-294	9	Srxn1
Tuba4a3	2.55948e-298	0.708336	0.638	0.193	5.24513e-294	9	Tuba4a
Idh21	1.44292e-297	0.732376	0.996	0.918	2.95697e-293	9	Idh2
Acadvl2	4.51407e-297	0.861431	0.719	0.294	9.25069e-293	9	Acadvl
Uqcrc12	2.27579e-296	0.796455	0.988	0.763	4.66378e-292	9	Uqcrc1
Tmem1781	4.28013e-294	0.543947	0.517	0.128	8.77126e-290	9	Tmem178
Myo191	6.47186e-294	0.34161	0.361	0.061	1.32628e-289	9	Myo19
Me32	6.67953e-293	0.480755	0.509	0.122	1.36884e-288	9	Me3
Uqcrc22	2.26721e-292	0.785738	0.996	0.835	4.6462e-288	9	Uqcrc2
Sdhb2	6.66325e-292	0.849274	0.983	0.79	1.3655e-287	9	Sdhb
Blnk2	4.8684e-290	0.404332	0.372	0.065	9.97681e-286	9	Blnk
Trabd2b2	1.90562e-289	0.788591	0.565	0.166	3.90519e-285	9	Trabd2b
Ndufb22	3.98899e-287	0.735633	0.976	0.716	8.17463e-283	9	Ndufb2
Ghitm2	2.47678e-286	0.748246	0.938	0.61	5.07567e-282	9	Ghitm
Ampd31	1.72342e-285	0.341369	0.356	0.061	3.5318e-281	9	Ampd3
Tmem1161	2.55722e-285	0.394907	0.371	0.067	5.24051e-281	9	Tmem116
Ndufs51	2.81885e-285	0.761454	0.991	0.914	5.77668e-281	9	Ndufs5
Ndufb51	3.93901e-284	0.686453	0.997	0.97	8.07222e-280	9	Ndufb5
Slc43a21	7.97113e-284	0.60037	0.464	0.106	1.63352e-279	9	Slc43a2
Ndufb82	1.14917e-283	0.723717	0.999	0.974	2.35499e-279	9	Ndufb8
Ogdh2	3.02737e-282	0.857662	0.833	0.454	6.20399e-278	9	Ogdh
Muc12	4.50519e-282	0.356892	0.384	0.069	9.23249e-278	9	Muc1
Grb141	9.3199e-282	0.563978	0.517	0.135	1.90993e-277	9	Grb14
Atp5j22	3.75925e-281	0.728139	1	0.988	7.70383e-277	9	Atp5j2
Hadha2	3.9423e-281	0.781384	0.99	0.8	8.07895e-277	9	Hadha
Gabarapl11	9.40522e-279	0.879075	0.691	0.29	1.92741e-274	9	Gabarapl1
Chchd22	1.486e-278	0.525953	1	1	3.04526e-274	9	Chchd2
Cisd12	5.81764e-277	0.738684	0.972	0.663	1.19221e-272	9	Cisd1
Etfa2	6.12245e-277	0.725905	0.952	0.63	1.25467e-272	9	Etfa
Ndufv21	1.54428e-276	0.717817	0.997	0.91	3.1647e-272	9	Ndufv2
Cog71	2.03076e-276	0.767418	0.557	0.169	4.16164e-272	9	Cog7
Hk12	9.41143e-276	0.728736	0.668	0.249	1.92869e-271	9	Hk1
Atp6v1a3	3.83735e-274	0.995884	0.91	0.517	7.86389e-270	9	Atp6v1a
Arhgdig1	1.2183e-273	0.537762	0.38	0.074	2.49667e-269	9	Arhgdig
Sdha2	2.244e-273	0.702364	0.982	0.729	4.59863e-269	9	Sdha
Atp5e2	1.36238e-271	0.651604	1	0.998	2.79193e-267	9	Atp5e
2610528J11Rik2	1.60952e-271	0.45121	0.488	0.117	3.29839e-267	9	2610528J11Rik
Rap1gap	2.29043e-271	0.281256	0.253	0.032	4.69377e-267	9	Rap1gap
Tpi13	2.58629e-271	0.714075	0.99	0.794	5.30009e-267	9	Tpi1
Ndufs12	4.08209e-269	0.772055	0.822	0.444	8.36543e-265	9	Ndufs1
1110001J03Rik2	5.71805e-269	0.775557	0.845	0.475	1.1718e-264	9	1110001J03Rik
Ndufs21	1.03797e-267	0.685756	0.992	0.907	2.12711e-263	9	Ndufs2
Scube31	1.31052e-266	0.641665	0.481	0.121	2.68566e-262	9	Scube3
Slc25a121	1.77923e-266	0.513898	0.52	0.143	3.64617e-262	9	Slc25a12
Scg51	1.11145e-264	0.45013	0.413	0.088	2.2777e-260	9	Scg5
St142	2.36186e-264	0.431773	0.429	0.095	4.84016e-260	9	St14
Epcam3	2.1362e-263	0.655044	0.947	0.436	4.37771e-259	9	Epcam
Hadhb2	9.46522e-262	0.709913	0.849	0.487	1.93971e-257	9	Hadhb
Ndufa82	1.15255e-260	0.703024	0.99	0.897	2.36193e-256	9	Ndufa8
Sdhd2	3.84593e-259	0.691455	0.968	0.697	7.88146e-255	9	Sdhd
Spint24	2.92725e-257	0.745661	0.888	0.431	5.99881e-253	9	Spint2
Atp6v0e3	3.53728e-257	0.919392	0.989	0.803	7.24895e-253	9	Atp6v0e
Pycard2	3.0726e-256	0.60745	0.616	0.201	6.29668e-252	9	Pycard
Mapk15	3.01195e-253	0.276546	0.286	0.044	6.17238e-249	9	Mapk15
Ndufa111	6.68372e-253	0.696025	0.992	0.928	1.3697e-248	9	Ndufa11
Sgpp22	1.24151e-252	0.34543	0.344	0.064	2.54424e-248	9	Sgpp2
Acaa22	1.40957e-251	0.723686	0.99	0.786	2.88862e-247	9	Acaa2
Ndufb72	1.89482e-251	0.716284	0.996	0.949	3.88306e-247	9	Ndufb7
Hoxd92	2.00942e-250	0.847426	0.712	0.335	4.11791e-246	9	Hoxd9
Ndufa42	7.99675e-250	0.627799	1	0.995	1.63877e-245	9	Ndufa4
Hadh1	2.11717e-249	0.732585	0.97	0.719	4.33872e-245	9	Hadh
Pdha12	6.50113e-249	0.689953	0.902	0.57	1.33228e-244	9	Pdha1
Sv2a1	2.9076e-248	0.328278	0.342	0.063	5.95854e-244	9	Sv2a
Ndufa122	3.82074e-248	0.664118	0.994	0.917	7.82984e-244	9	Ndufa12
Ermp12	6.30685e-248	0.679891	0.544	0.178	1.29246e-243	9	Ermp1
Ndufb62	1.76483e-247	0.74778	0.971	0.77	3.61666e-243	9	Ndufb6
Tspo2	1.81231e-247	0.773056	0.777	0.386	3.71397e-243	9	Tspo
Dusp91	2.26119e-247	0.412342	0.397	0.084	4.63386e-243	9	Dusp9
Ndufs31	2.1343e-246	0.704053	0.965	0.763	4.37382e-242	9	Ndufs3
Echs12	5.15498e-246	0.669494	0.937	0.624	1.05641e-241	9	Echs1
Dmtn1	1.09122e-244	0.301678	0.337	0.062	2.23623e-240	9	Dmtn
Ndufa102	2.54313e-244	0.650045	0.995	0.861	5.21163e-240	9	Ndufa10
Wnk11	3.22059e-244	1.51708	0.909	0.713	6.59995e-240	9	Wnk1
Pdhb1	4.30131e-244	0.652396	0.861	0.509	8.81468e-240	9	Pdhb
Ankrd9	7.20351e-244	0.34077	0.35	0.068	1.47621e-239	9	Ankrd9
Elovl73	2.26177e-243	0.522901	0.511	0.144	4.63505e-239	9	Elovl7
Tmem50b	3.12511e-243	0.461562	0.375	0.08	6.40428e-239	9	Tmem50b
Spire1	3.47814e-243	0.717819	0.603	0.228	7.12774e-239	9	Spire1
Ivns1abp3	2.75601e-242	0.766854	0.955	0.61	5.64788e-238	9	Ivns1abp
Pnkd1	4.56344e-242	0.646931	0.941	0.652	9.35186e-238	9	Pnkd
Papss1	6.32608e-240	0.731428	0.893	0.567	1.2964e-235	9	Papss1
Scin2	1.3699e-239	0.412394	0.435	0.099	2.80733e-235	9	Scin
Aif1l3	3.84659e-238	0.745451	0.636	0.239	7.88282e-234	9	Aif1l
Mrpl422	3.92358e-238	0.658155	0.969	0.724	8.0406e-234	9	Mrpl42
Sptbn21	6.74878e-238	0.319774	0.319	0.058	1.38303e-233	9	Sptbn2
Aqp21	2.39976e-235	0.769882	0.34	0.067	4.91783e-231	9	Aqp2
Pgap12	2.00659e-234	0.532852	0.491	0.14	4.1121e-230	9	Pgap1
Neat13	3.31062e-231	0.930848	0.896	0.47	6.78445e-227	9	Neat1
Rnf1521	6.99914e-231	0.436083	0.361	0.076	1.43433e-226	9	Rnf152
Immt2	7.74656e-231	0.651766	0.988	0.823	1.5875e-226	9	Immt
Sgms21	3.37576e-230	0.4959	0.432	0.11	6.91794e-226	9	Sgms2
Ap1m22	1.23711e-229	0.350114	0.412	0.096	2.53522e-225	9	Ap1m2
Sema4g	9.44921e-229	0.328241	0.342	0.069	1.93643e-224	9	Sema4g
Higd1a1	2.74483e-228	0.652655	0.92	0.609	5.62499e-224	9	Higd1a
Atp6v0b3	1.71141e-226	0.76782	0.967	0.693	3.50719e-222	9	Atp6v0b
Pou3f33	4.64914e-226	0.615536	0.59	0.189	9.52749e-222	9	Pou3f3
Cnnm2	4.98025e-226	0.381754	0.34	0.07	1.0206e-221	9	Cnnm2
Pfkp1	1.01919e-224	0.468048	0.496	0.142	2.08862e-220	9	Pfkp
Mecom2	1.19642e-224	0.703316	0.911	0.446	2.45182e-220	9	Mecom
Minos12	7.04683e-224	0.616462	0.996	0.939	1.44411e-219	9	Minos1
Epb41l4b2	1.1844e-220	0.277023	0.302	0.055	2.4272e-216	9	Epb41l4b
Mcee3	5.21229e-220	0.692917	0.713	0.366	1.06815e-215	9	Mcee
Nme71	6.5871e-220	0.90909	0.596	0.242	1.34989e-215	9	Nme7
Nabp11	1.01312e-219	0.463479	0.374	0.085	2.07619e-215	9	Nabp1
Oplah	8.57265e-218	0.294235	0.319	0.062	1.75679e-213	9	Oplah
Trpv42	2.0733e-217	0.313122	0.342	0.071	4.24881e-213	9	Trpv4
Hspa92	3.5521e-217	0.612758	0.988	0.845	7.27932e-213	9	Hspa9
Epn32	4.44758e-217	0.390636	0.456	0.119	9.11442e-213	9	Epn3
Ush1c1	4.68966e-217	0.334721	0.36	0.077	9.61052e-213	9	Ush1c
Serpinb1a	9.80418e-217	0.515476	0.313	0.062	2.00917e-212	9	Serpinb1a
Cyp2j61	1.02553e-216	0.44068	0.465	0.13	2.10163e-212	9	Cyp2j6
Prr15l3	1.08923e-216	0.466407	0.526	0.161	2.23215e-212	9	Prr15l
Kcnk12	1.21543e-214	0.398852	0.469	0.125	2.49079e-210	9	Kcnk1
Arhgef381	2.2379e-214	0.351672	0.333	0.069	4.58613e-210	9	Arhgef38
Sorl12	4.24531e-214	0.572422	0.554	0.191	8.69991e-210	9	Sorl1
Rab11fip5	1.49435e-213	0.318479	0.338	0.071	3.06238e-209	9	Rab11fip5
Nedd91	6.39253e-213	0.486992	0.481	0.145	1.31002e-208	9	Nedd9
Dld2	3.31592e-212	0.601237	0.91	0.603	6.79532e-208	9	Dld
Acadm2	1.17333e-211	0.511423	0.96	0.601	2.4045e-207	9	Acadm
Ppp1r1a1	3.97712e-211	0.895374	0.5	0.159	8.15031e-207	9	Ppp1r1a
Tubb2a2	6.80337e-211	0.932418	0.646	0.281	1.39422e-206	9	Tubb2a
Slc25a112	8.37426e-211	0.565433	0.913	0.594	1.71614e-206	9	Slc25a11
Crb34	8.76282e-211	0.53627	0.577	0.2	1.79576e-206	9	Crb3
Gas62	1.09735e-210	0.557846	0.602	0.214	2.24879e-206	9	Gas6
Ndufa62	6.63558e-210	0.556401	0.995	0.935	1.35983e-205	9	Ndufa6
Suclg12	2.2112e-209	0.615083	0.99	0.862	4.53142e-205	9	Suclg1
Itm2b2	9.7291e-209	0.671371	1	0.977	1.99378e-204	9	Itm2b
Eva1a2	1.66652e-208	0.552449	0.578	0.208	3.4152e-204	9	Eva1a
2410015M20Rik3	3.44691e-207	0.550776	0.993	0.9	7.06374e-203	9	2410015M20Rik
Ndufa131	3.78839e-207	0.601286	0.997	0.966	7.76354e-203	9	Ndufa13
Ctsd2	4.53945e-207	0.721671	0.97	0.691	9.30269e-203	9	Ctsd
Tsc22d2	7.24212e-206	0.754652	0.61	0.264	1.48413e-201	9	Tsc22d2
Rap1gap21	1.76721e-205	0.294833	0.33	0.07	3.62155e-201	9	Rap1gap2
1700040L02Rik	2.53657e-205	0.254378	0.265	0.046	5.1982e-201	9	1700040L02Rik
Mfap3l1	7.08235e-205	0.299468	0.333	0.071	1.45139e-200	9	Mfap3l
Cav22	9.8105e-205	0.507918	0.382	0.096	2.01047e-200	9	Cav2
Ndufb111	8.97353e-203	0.570857	0.996	0.965	1.83895e-198	9	Ndufb11
Apoc12	1.44219e-202	0.442918	0.341	0.074	2.95549e-198	9	Apoc1
Gls1	1.52706e-202	0.670547	0.87	0.55	3.1294e-198	9	Gls
Cd94	1.52255e-201	0.790088	0.709	0.345	3.12016e-197	9	Cd9
Rragd2	5.32399e-201	0.564383	0.522	0.181	1.09105e-196	9	Rragd
AI838599	1.33314e-200	0.438294	0.313	0.066	2.73199e-196	9	AI838599
Spink81	1.94632e-200	0.507289	0.261	0.045	3.98859e-196	9	Spink8
Ndufs72	1.10824e-199	0.653569	0.99	0.886	2.27112e-195	9	Ndufs7
Hsd11b21	2.21499e-198	1.05169	0.377	0.102	4.53917e-194	9	Hsd11b2
Prkaa22	3.45937e-198	0.407924	0.483	0.144	7.08928e-194	9	Prkaa2
Ndufv11	1.17641e-197	0.602508	0.934	0.69	2.41081e-193	9	Ndufv1
Coq92	4.04311e-196	0.514383	0.556	0.206	8.28554e-192	9	Coq9
Pygm	9.74687e-196	0.330808	0.306	0.064	1.99743e-191	9	Pygm
Itga63	2.67003e-194	0.738266	0.881	0.49	5.47169e-190	9	Itga6
Pdzk1ip13	1.31059e-193	0.583636	0.628	0.222	2.68578e-189	9	Pdzk1ip1
Krt182	6.34577e-192	0.616455	0.587	0.218	1.30044e-187	9	Krt18
Aes2	2.2841e-191	0.557047	0.997	0.886	4.68081e-187	9	Aes
Emb2	2.49857e-191	0.5204	0.504	0.158	5.12031e-187	9	Emb
Sdc42	4.31626e-191	0.620184	0.965	0.629	8.8453e-187	9	Sdc4
Rab11fip41	1.75876e-190	0.326181	0.363	0.089	3.60423e-186	9	Rab11fip4
Fdx12	1.19311e-189	0.585309	0.82	0.499	2.44504e-185	9	Fdx1
Ezr5	2.51142e-189	0.564654	0.983	0.637	5.14664e-185	9	Ezr
Rbm473	4.24878e-189	0.551093	0.574	0.205	8.70702e-185	9	Rbm47
Dlat1	4.41656e-189	0.676906	0.652	0.34	9.05085e-185	9	Dlat
Ndufa91	5.70872e-188	0.563992	0.907	0.629	1.16989e-183	9	Ndufa9
Fhod33	2.02817e-187	0.463229	0.52	0.175	4.15633e-183	9	Fhod3
Krt83	4.81912e-187	0.510868	0.669	0.25	9.87583e-183	9	Krt8
Impa21	9.9179e-187	0.383538	0.458	0.141	2.03248e-182	9	Impa2
Bola32	9.8022e-185	0.686496	0.761	0.444	2.00877e-180	9	Bola3
Adgrg12	1.28601e-184	0.497714	0.496	0.161	2.63542e-180	9	Adgrg1
Cpt1a2	3.48737e-184	0.649233	0.653	0.318	7.14666e-180	9	Cpt1a
Mitf1	6.98548e-184	0.295184	0.328	0.075	1.43153e-179	9	Mitf
Col4a42	4.32042e-182	0.568021	0.58	0.211	8.85385e-178	9	Col4a4
Acsl44	2.71809e-181	0.508611	0.557	0.208	5.57019e-177	9	Acsl4
Rb1	4.25451e-181	0.416561	0.482	0.159	8.71876e-177	9	Rb1
Slc8a1	5.39096e-181	0.837728	0.376	0.106	1.10477e-176	9	Slc8a1
Mrpl122	6.5041e-181	0.561584	0.987	0.82	1.33289e-176	9	Mrpl12
Tubb2b3	7.34207e-181	0.61445	0.775	0.398	1.50461e-176	9	Tubb2b
Ccdc1601	1.63427e-180	0.273584	0.3	0.064	3.34911e-176	9	Ccdc160
Pkhd13	2.80704e-180	0.404241	0.44	0.13	5.75247e-176	9	Pkhd1
Clu3	1.33088e-178	1.13071	0.585	0.236	2.72738e-174	9	Clu
Atp2b41	1.86058e-178	0.581726	0.454	0.149	3.81288e-174	9	Atp2b4
Ndufc21	6.80906e-178	0.556062	0.994	0.935	1.39538e-173	9	Ndufc2
Cs1	2.64334e-177	0.693212	0.665	0.364	5.417e-173	9	Cs
Timm17a1	5.2544e-176	0.533412	0.928	0.676	1.07678e-171	9	Timm17a
Hcfc1r12	8.20388e-176	0.569912	0.814	0.484	1.68122e-171	9	Hcfc1r1
Chchd32	1.28323e-175	0.569232	0.815	0.524	2.62973e-171	9	Chchd3
Cldn74	7.43919e-175	0.618489	0.636	0.242	1.52451e-170	9	Cldn7
Acsl51	7.74744e-175	0.509762	0.526	0.201	1.58768e-170	9	Acsl5
Hoxd101	1.51009e-174	0.532839	0.546	0.216	3.09463e-170	9	Hoxd10
Sucla22	2.94404e-174	0.536283	0.881	0.598	6.03322e-170	9	Sucla2
Sox62	3.02739e-173	0.33795	0.382	0.104	6.20403e-169	9	Sox6
Ndufb42	3.59725e-173	0.582755	0.976	0.867	7.37184e-169	9	Ndufb4
Pbxip12	3.4643e-172	0.6748	0.593	0.283	7.09939e-168	9	Pbxip1
Ndufs41	3.96313e-172	0.556273	0.974	0.849	8.12165e-168	9	Ndufs4
Rnf1283	3.25203e-171	0.38489	0.446	0.136	6.66438e-167	9	Rnf128
Gbas2	3.43061e-171	0.585909	0.679	0.371	7.03034e-167	9	Gbas
Anxa112	1.79798e-170	0.663055	0.571	0.251	3.6846e-166	9	Anxa11
Bcat21	6.6242e-170	0.487691	0.503	0.187	1.3575e-165	9	Bcat2
Tuba1c1	5.86821e-168	0.533279	0.562	0.228	1.20257e-163	9	Tuba1c
C1qtnf41	5.13141e-167	0.507521	0.54	0.219	1.05158e-162	9	C1qtnf4
Smpdl3a3	6.34238e-167	0.46857	0.534	0.202	1.29974e-162	9	Smpdl3a
Cadps2	7.76622e-166	0.395443	0.418	0.129	1.59153e-161	9	Cadps2
Slc45a41	1.53863e-165	0.42119	0.453	0.152	3.15312e-161	9	Slc45a4
mt-Cytb3	1.12155e-164	0.643357	1	1	2.29838e-160	9	mt-Cytb
Eps8l23	1.55804e-164	0.380936	0.472	0.154	3.19289e-160	9	Eps8l2
Coq71	8.6737e-164	0.48078	0.935	0.691	1.7775e-159	9	Coq7
Kalrn	1.76276e-163	0.310035	0.331	0.085	3.61243e-159	9	Kalrn
Idh3b1	3.46558e-163	0.491296	0.902	0.627	7.10201e-159	9	Idh3b
Chka2	3.62339e-163	0.942619	0.617	0.317	7.4254e-159	9	Chka
Gapdh4	4.90535e-163	0.510754	1	0.994	1.00525e-158	9	Gapdh
Kctd11	2.64721e-162	0.461294	0.481	0.172	5.42492e-158	9	Kctd1
Vdac21	6.35085e-162	0.446492	0.996	0.962	1.30148e-157	9	Vdac2
Retsat1	1.06127e-160	0.305519	0.353	0.096	2.17486e-156	9	Retsat
Gyltl1b1	1.63642e-160	0.271221	0.313	0.077	3.35352e-156	9	Gyltl1b
Esrp11	1.68741e-160	0.277684	0.27	0.058	3.45801e-156	9	Esrp1
Pdxk1	2.73752e-160	0.358122	0.422	0.132	5.60999e-156	9	Pdxk
Gpi13	4.30828e-160	0.513052	0.983	0.803	8.82895e-156	9	Gpi1
Endog1	1.36157e-159	0.406369	0.488	0.177	2.79026e-155	9	Endog
Slc25a41	1.37528e-159	0.439198	1	0.998	2.81836e-155	9	Slc25a4
Lamc23	1.63943e-159	0.510626	0.456	0.154	3.35968e-155	9	Lamc2
Prdm162	2.35641e-158	0.254076	0.308	0.073	4.829e-154	9	Prdm16
Rab3ip4	3.63692e-158	0.452937	0.776	0.371	7.45313e-154	9	Rab3ip
Tmem2382	4.85331e-158	0.493036	0.598	0.261	9.9459e-154	9	Tmem238
Smdt13	8.6896e-158	0.490415	0.992	0.929	1.78076e-153	9	Smdt1
Atg4d1	1.7183e-157	0.328555	0.402	0.123	3.52132e-153	9	Atg4d
Arhgap242	7.72632e-157	0.399123	0.814	0.418	1.58335e-152	9	Arhgap24
Larp1b2	4.38677e-156	0.494455	0.563	0.236	8.98981e-152	9	Larp1b
Cldn32	6.0462e-155	0.418448	0.43	0.132	1.23905e-150	9	Cldn3
Pde8a2	1.67078e-154	0.334695	0.408	0.125	3.42393e-150	9	Pde8a
Pantr13	2.44734e-153	0.385487	0.467	0.154	5.01533e-149	9	Pantr1
mt-Nd12	3.88969e-153	0.654028	0.999	1	7.97114e-149	9	mt-Nd1
Wscd11	1.30842e-152	0.285041	0.317	0.08	2.68135e-148	9	Wscd1
Sgk11	1.79781e-152	0.778135	0.486	0.182	3.68426e-148	9	Sgk1
Rab172	2.31703e-152	0.30434	0.301	0.074	4.7483e-148	9	Rab17
Ptges21	3.34814e-152	0.374418	0.476	0.173	6.86133e-148	9	Ptges2
Mthfd12	4.95182e-152	0.543781	0.582	0.274	1.01478e-147	9	Mthfd1
1700011H14Rik4	5.28478e-150	0.421866	0.574	0.221	1.08301e-145	9	1700011H14Rik
Abhd17c2	6.46231e-150	0.509093	0.551	0.24	1.32432e-145	9	Abhd17c
mt-Co23	2.8004e-148	0.64538	0.999	1	5.73885e-144	9	mt-Co2
Idh3g1	5.95908e-148	0.461779	0.888	0.615	1.22119e-143	9	Idh3g
Fuom2	1.90485e-147	0.50602	0.591	0.27	3.90361e-143	9	Fuom
Stard81	5.28163e-147	0.326184	0.409	0.129	1.08236e-142	9	Stard8
Pcyt22	5.40176e-147	0.366395	0.428	0.146	1.10698e-142	9	Pcyt2
mt-Nd42	1.17981e-146	0.621165	1	1	2.41778e-142	9	mt-Nd4
mt-Nd4l2	2.549e-146	0.70367	0.997	0.991	5.22367e-142	9	mt-Nd4l
Ptpn181	2.15867e-145	0.3303	0.495	0.177	4.42376e-141	9	Ptpn18
Slc6a81	2.40375e-145	0.375526	0.453	0.163	4.92601e-141	9	Slc6a8
Pdk11	3.83416e-145	0.376643	0.426	0.146	7.85734e-141	9	Pdk1
Vdac12	9.9852e-145	0.42171	0.996	0.933	2.04627e-140	9	Vdac1
Slc1a51	1.84854e-144	0.368561	0.436	0.153	3.78822e-140	9	Slc1a5
Samm502	3.36749e-144	0.484626	0.907	0.673	6.90101e-140	9	Samm50
Mrps61	4.41449e-144	0.546109	0.817	0.509	9.04661e-140	9	Mrps6
Sdhc2	7.02441e-143	0.456009	0.883	0.6	1.43951e-138	9	Sdhc
Rogdi2	1.43921e-142	0.34802	0.403	0.134	2.94937e-138	9	Rogdi
Slc4a3	3.16138e-142	0.253295	0.306	0.08	6.47862e-138	9	Slc4a3
Tbx21	6.4349e-142	0.595038	0.462	0.181	1.3187e-137	9	Tbx2
F2rl12	1.502e-141	0.287432	0.332	0.092	3.07805e-137	9	F2rl1
Hmgcs22	3.19274e-141	0.451455	0.385	0.12	6.54289e-137	9	Hmgcs2
Cobll12	4.93935e-141	0.403923	0.482	0.184	1.01222e-136	9	Cobll1
Mrps362	7.714e-141	0.492818	0.843	0.558	1.58083e-136	9	Mrps36
mt-Atp63	1.34296e-140	0.616771	0.999	1	2.75213e-136	9	mt-Atp6
Psap2	4.86152e-139	0.472189	0.931	0.666	9.96271e-135	9	Psap
Mif4	3.24631e-138	0.460271	0.999	0.951	6.65267e-134	9	Mif
Ndufb31	8.89798e-138	0.477509	0.965	0.799	1.82346e-133	9	Ndufb3
Ndufs81	9.27628e-138	0.500832	0.939	0.746	1.90099e-133	9	Ndufs8
Gys11	1.15036e-137	0.310243	0.375	0.118	2.35744e-133	9	Gys1
Pcbd14	1.66478e-137	0.408292	0.818	0.437	3.41163e-133	9	Pcbd1
Sec14l11	8.50986e-137	0.700496	0.627	0.345	1.74393e-132	9	Sec14l1
Gde13	2.75345e-136	0.478926	0.753	0.47	5.64265e-132	9	Gde1
Gng122	1.97751e-135	0.476195	0.9	0.611	4.0525e-131	9	Gng12
Ddr13	4.41132e-135	0.469989	0.55	0.25	9.04012e-131	9	Ddr1
Atp6v1h2	1.12016e-134	0.49154	0.563	0.269	2.29554e-130	9	Atp6v1h
Pop51	1.53917e-134	0.455416	0.808	0.519	3.15422e-130	9	Pop5
Ndufs62	1.84597e-134	0.49519	0.98	0.879	3.78295e-130	9	Ndufs6
Cstb3	7.5754e-134	0.41755	0.951	0.711	1.55243e-129	9	Cstb
Clmn2	1.09757e-133	0.43289	0.436	0.16	2.24925e-129	9	Clmn
Pttg11	5.0277e-133	0.47653	0.596	0.296	1.03033e-128	9	Pttg1
Tlcd11	8.14897e-133	0.298109	0.398	0.133	1.66997e-128	9	Tlcd1
Mgst33	1.06776e-132	0.446542	0.575	0.259	2.18816e-128	9	Mgst3
Iqgap13	6.76725e-132	0.535083	0.971	0.782	1.38681e-127	9	Iqgap1
Apoo1	1.98769e-131	0.32212	0.389	0.131	4.07338e-127	9	Apoo
Cys13	2.57211e-131	0.343031	0.399	0.137	5.27103e-127	9	Cys1
Casz12	3.74952e-131	0.361154	0.443	0.16	7.68388e-127	9	Casz1
Ubc1	5.48311e-131	0.451873	0.994	0.96	1.12365e-126	9	Ubc
mt-Co13	5.518e-131	0.652628	0.999	1	1.1308e-126	9	mt-Co1
Tmem1472	6.55984e-131	0.464793	0.965	0.773	1.34431e-126	9	Tmem147
Wwc14	8.43235e-131	0.454809	0.516	0.216	1.72804e-126	9	Wwc1
mt-Nd22	1.01028e-130	0.540691	0.998	1	2.07037e-126	9	mt-Nd2
Scd22	9.13585e-130	0.537326	0.878	0.606	1.87221e-125	9	Scd2
Epb41l3	1.25304e-129	0.319415	0.302	0.085	2.56785e-125	9	Epb41l3
Megf91	1.6295e-128	0.345037	0.381	0.129	3.33934e-124	9	Megf9
Atp6v1d3	3.18783e-128	0.54332	0.705	0.433	6.53281e-124	9	Atp6v1d
Esrra1	3.81578e-128	0.28836	0.377	0.124	7.81969e-124	9	Esrra
Mrpl511	2.3649e-127	0.447502	0.973	0.819	4.84639e-123	9	Mrpl51
Fam81a1	3.01843e-127	0.298741	0.345	0.105	6.18568e-123	9	Fam81a
Fam13a2	6.2338e-127	0.453755	0.348	0.112	1.27749e-122	9	Fam13a
Pacsin21	1.03921e-126	0.600165	0.626	0.361	2.12966e-122	9	Pacsin2
Abcd32	1.71452e-126	0.493989	0.675	0.398	3.51356e-122	9	Abcd3
Syne23	8.62378e-126	0.56351	0.893	0.588	1.76727e-121	9	Syne2
mt-Nd32	1.62425e-125	0.554596	0.998	0.999	3.32858e-121	9	mt-Nd3
Npnt3	3.83798e-125	0.311506	0.825	0.423	7.86517e-121	9	Npnt
Fam107a1	7.33227e-124	0.348427	0.284	0.079	1.5026e-119	9	Fam107a
Bag11	9.17735e-124	0.418339	0.992	0.911	1.88071e-119	9	Bag1
Dnajc151	1.24473e-123	0.430245	0.868	0.605	2.55082e-119	9	Dnajc15
Plekhb2	8.1344e-122	0.265666	0.323	0.097	1.66698e-117	9	Plekhb2
Cluh2	1.17244e-121	0.426205	0.533	0.246	2.40269e-117	9	Cluh
Sowahc	2.4599e-121	0.311843	0.314	0.095	5.04107e-117	9	Sowahc
Nfe2l22	2.40395e-120	0.457488	0.734	0.457	4.92641e-116	9	Nfe2l2
1110008P14Rik3	1.84742e-119	0.472927	0.602	0.316	3.78592e-115	9	1110008P14Rik
Higd2a2	2.40269e-119	0.411131	0.94	0.748	4.92383e-115	9	Higd2a
Aktip2	2.88256e-119	0.362515	0.484	0.203	5.90722e-115	9	Aktip
Ndufa31	5.26223e-119	0.426632	0.982	0.863	1.07839e-114	9	Ndufa3
Galnt18	5.98222e-119	0.279953	0.415	0.148	1.22594e-114	9	Galnt18
Shisa41	6.90701e-119	0.347601	0.407	0.153	1.41545e-114	9	Shisa4
Agpat32	1.28344e-118	0.415944	0.781	0.498	2.63016e-114	9	Agpat3
Slc25a392	7.12684e-118	0.425185	0.895	0.668	1.4605e-113	9	Slc25a39
Lrba3	1.39556e-117	0.400048	0.537	0.247	2.85992e-113	9	Lrba
Gcat1	3.09945e-117	0.347784	0.421	0.16	6.35171e-113	9	Gcat
Ivd	7.29638e-117	0.398473	0.508	0.234	1.49525e-112	9	Ivd
Mgst12	1.08816e-116	0.536234	0.632	0.358	2.22996e-112	9	Mgst1
Pip4k2c1	4.06035e-116	0.328784	0.438	0.173	8.32088e-112	9	Pip4k2c
Txn2	7.22534e-116	0.426847	0.874	0.642	1.48069e-111	9	Txn2
Letm11	1.42847e-115	0.461286	0.54	0.277	2.92737e-111	9	Letm1
Ndufaf41	8.55819e-115	0.482575	0.598	0.338	1.75383e-110	9	Ndufaf4
Acot131	1.67015e-114	0.440411	0.605	0.316	3.42263e-110	9	Acot13
mt-Nd52	2.66354e-114	0.551886	0.996	0.998	5.45839e-110	9	mt-Nd5
Tspan122	6.31334e-113	0.341267	0.428	0.168	1.29379e-108	9	Tspan12
Cst31	7.45873e-113	0.449255	0.99	0.921	1.52852e-108	9	Cst3
Crat2	5.53893e-112	0.307493	0.427	0.167	1.13509e-107	9	Crat
Aff1	5.80197e-112	0.351099	0.422	0.17	1.189e-107	9	Aff1
Stx73	9.53786e-112	0.462694	0.665	0.399	1.95459e-107	9	Stx7
Flnb2	1.40929e-111	0.444787	0.515	0.248	2.88805e-107	9	Flnb
Kif21a3	1.59397e-111	0.401223	0.554	0.252	3.26652e-107	9	Kif21a
Mccc11	2.36849e-111	0.322241	0.387	0.143	4.85375e-107	9	Mccc1
Col18a14	2.55355e-111	0.388789	0.924	0.601	5.23299e-107	9	Col18a1
Fam234a1	3.52133e-111	0.31218	0.397	0.15	7.21626e-107	9	Fam234a
2310061I04Rik1	4.07482e-111	0.294961	0.379	0.138	8.35053e-107	9	2310061I04Rik
mt-Atp82	6.73647e-111	0.56108	0.995	0.968	1.3805e-106	9	mt-Atp8
mt-Co33	7.56791e-111	0.483444	1	1	1.55089e-106	9	mt-Co3
Pank12	1.05695e-110	0.344541	0.427	0.172	2.166e-106	9	Pank1
Ndufa21	9.6585e-110	0.37457	0.995	0.964	1.97932e-105	9	Ndufa2
Hip1r2	1.71887e-109	0.311278	0.394	0.149	3.52249e-105	9	Hip1r
Sh3bgrl32	3.29322e-109	0.528777	0.953	0.777	6.7488e-105	9	Sh3bgrl3
Dlst2	3.81254e-109	0.419438	0.554	0.28	7.81304e-105	9	Dlst
Mtx2	1.14844e-108	0.3912	0.873	0.636	2.35349e-104	9	Mtx2
Fam20b2	1.24502e-108	0.371332	0.479	0.218	2.55142e-104	9	Fam20b
Trim23	2.54591e-108	0.462595	0.551	0.277	5.21734e-104	9	Trim2
Mrps251	8.99946e-108	0.498442	0.649	0.418	1.84426e-103	9	Mrps25
Nnt1	1.96956e-107	0.464897	0.519	0.264	4.03622e-103	9	Nnt
Zfp5031	3.00691e-107	0.553748	0.9	0.644	6.16206e-103	9	Zfp503
Atp5sl1	6.4318e-107	0.333498	0.45	0.192	1.31807e-102	9	Atp5sl
0610012G03Rik2	5.04714e-106	0.412223	0.976	0.849	1.03431e-101	9	0610012G03Rik
Clint12	3.35688e-105	0.430962	0.927	0.74	6.87925e-101	9	Clint1
Rab11a3	4.59002e-105	0.342448	0.952	0.687	9.40633e-101	9	Rab11a
Hibadh2	5.42924e-105	0.378853	0.794	0.512	1.11261e-100	9	Hibadh
Rtn31	1.11626e-104	0.394662	0.948	0.75	2.28755e-100	9	Rtn3
Llgl22	3.75438e-104	0.250507	0.363	0.129	7.69384e-100	9	Llgl2
Pcca1	7.53686e-104	0.288525	0.34	0.118	1.54453e-99	9	Pcca
Fmn11	1.5375e-103	0.293118	0.393	0.149	3.15079e-99	9	Fmn1
Arfgef2	2.80157e-103	0.252596	0.327	0.111	5.74125e-99	9	Arfgef2
Timm8b1	2.99321e-103	0.41361	0.962	0.83	6.13399e-99	9	Timm8b
Pim31	8.76216e-103	0.455804	0.503	0.249	1.79563e-98	9	Pim3
B4galt62	2.6212e-102	0.293665	0.348	0.124	5.37162e-98	9	B4galt6
Fh11	4.12812e-102	0.407171	0.714	0.467	8.45975e-98	9	Fh1
Deptor1	8.13547e-102	0.29006	0.339	0.119	1.6672e-97	9	Deptor
Strbp4	1.86606e-101	0.376583	0.812	0.531	3.82411e-97	9	Strbp
Ppm1l	4.42308e-101	0.322239	0.395	0.158	9.06421e-97	9	Ppm1l
Ank32	2.37015e-100	0.385848	0.806	0.512	4.85715e-96	9	Ank3
Tmem1352	3.33383e-100	0.29422	0.41	0.166	6.83201e-96	9	Tmem135
Aifm11	7.33994e-100	0.473816	0.622	0.397	1.50417e-95	9	Aifm1
Wls3	2.28383e-99	0.39149	0.863	0.599	4.68024e-95	9	Wls
Chchd72	2.32148e-99	0.382248	0.793	0.526	4.75741e-95	9	Chchd7
Lactb4	2.38129e-99	0.395339	0.58	0.309	4.87997e-95	9	Lactb
Pgam12	5.36204e-99	0.360269	0.982	0.862	1.09884e-94	9	Pgam1
Atp6ap22	6.6778e-99	0.515461	0.661	0.425	1.36848e-94	9	Atp6ap2
Ak31	7.345e-99	0.423671	0.594	0.344	1.50521e-94	9	Ak3
Clybl1	9.14032e-99	0.320849	0.421	0.175	1.87313e-94	9	Clybl
Prkab11	9.6577e-99	0.320185	0.388	0.155	1.97915e-94	9	Prkab1
Mrps161	1.13923e-98	0.405919	0.905	0.712	2.33463e-94	9	Mrps16
H2afj2	1.33104e-98	0.341245	0.971	0.781	2.72769e-94	9	H2afj
Slit22	4.94012e-98	0.409741	0.496	0.232	1.01238e-93	9	Slit2
Cox171	8.08463e-97	0.433177	0.623	0.372	1.65678e-92	9	Cox17
Mrpl342	2.9156e-96	0.405522	0.954	0.79	5.97494e-92	9	Mrpl34
Tfrc2	3.65003e-96	0.608945	0.469	0.228	7.48001e-92	9	Tfrc
Sestd12	4.95898e-96	0.41721	0.581	0.331	1.01624e-91	9	Sestd1
Etfb2	6.39092e-96	0.415154	0.958	0.876	1.30969e-91	9	Etfb
Rabac12	1.2041e-95	0.38733	0.968	0.798	2.46756e-91	9	Rabac1
Mrpl20	1.55654e-95	0.414363	0.971	0.875	3.18982e-91	9	Mrpl20
Ndrg3	1.63385e-95	0.304365	0.416	0.176	3.34824e-91	9	Ndrg3
Pccb2	2.39202e-95	0.357895	0.492	0.239	4.90197e-91	9	Pccb
Tmem65	2.83796e-94	0.330834	0.423	0.184	5.81583e-90	9	Tmem65
Pkm2	3.44891e-94	0.422417	0.973	0.843	7.06785e-90	9	Pkm
Smtnl23	3.99907e-94	0.314722	0.407	0.17	8.1953e-90	9	Smtnl2
Cxadr4	6.57181e-94	0.399488	0.489	0.24	1.34676e-89	9	Cxadr
Mien12	1.00382e-92	0.42061	0.59	0.343	2.05713e-88	9	Mien1
Tns12	1.67676e-92	0.448628	0.611	0.369	3.43618e-88	9	Tns1
Prss83	1.93354e-92	0.253217	0.416	0.165	3.9624e-88	9	Prss8
Rab201	1.1783e-91	0.290028	0.388	0.156	2.41469e-87	9	Rab20
Ostf12	1.66408e-91	0.321251	0.894	0.615	3.41019e-87	9	Ostf1
Smagp3	2.54003e-91	0.381906	0.603	0.324	5.20528e-87	9	Smagp
Hpcal11	3.46314e-91	0.315738	0.458	0.209	7.09701e-87	9	Hpcal1
Osbpl1a2	5.856e-91	0.387754	0.502	0.255	1.20007e-86	9	Osbpl1a
Hagh2	2.12878e-90	0.420681	0.557	0.309	4.36252e-86	9	Hagh
Mpped21	2.82925e-90	0.355056	0.372	0.148	5.79799e-86	9	Mpped2
Dbt2	3.18074e-90	0.382021	0.48	0.239	6.51829e-86	9	Dbt
Phb1	6.08762e-90	0.349226	0.809	0.564	1.24754e-85	9	Phb
Gfm11	2.07304e-89	0.314092	0.44	0.202	4.24829e-85	9	Gfm1
Slc5a31	2.47063e-89	0.4752	0.441	0.205	5.06307e-85	9	Slc5a3
Ndufv32	1.53509e-88	0.359144	0.931	0.714	3.14585e-84	9	Ndufv3
Smco42	4.49033e-88	0.408586	0.69	0.45	9.20203e-84	9	Smco4
Acot23	7.09844e-88	0.333808	0.453	0.209	1.45468e-83	9	Acot2
Cox10	8.54783e-88	0.313464	0.411	0.183	1.75171e-83	9	Cox10
Lamb13	1.16552e-87	0.517394	0.942	0.702	2.38849e-83	9	Lamb1
Arhgef283	1.75011e-87	0.313447	0.48	0.226	3.58651e-83	9	Arhgef28
Suclg22	6.41562e-87	0.352393	0.887	0.67	1.31475e-82	9	Suclg2
Myeov2	7.02142e-87	0.352408	0.921	0.741	1.4389e-82	9	Myeov2
Pnpla2	1.32414e-86	0.291512	0.397	0.17	2.71356e-82	9	Pnpla2
Ly6e3	5.89672e-86	0.406165	0.895	0.575	1.20841e-81	9	Ly6e
Ndufa7	6.62639e-86	0.31233	0.989	0.95	1.35795e-81	9	Ndufa7
Hebp13	6.96917e-86	0.375699	0.544	0.298	1.42819e-81	9	Hebp1
Fzd42	3.97688e-85	0.509425	0.558	0.345	8.14982e-81	9	Fzd4
Hook13	4.51708e-85	0.308924	0.485	0.232	9.25685e-81	9	Hook1
Prps21	1.02403e-84	0.265741	0.382	0.16	2.09855e-80	9	Prps2
Tmbim62	1.83169e-84	0.341774	0.983	0.891	3.75368e-80	9	Tmbim6
Etfdh2	3.062e-84	0.294053	0.466	0.224	6.27496e-80	9	Etfdh
Selenbp11	1.89357e-83	0.250217	0.412	0.176	3.88048e-79	9	Selenbp1
Dst4	3.68099e-83	0.391098	0.878	0.618	7.54345e-79	9	Dst
G0s21	4.463e-83	0.406295	0.348	0.138	9.14602e-79	9	G0s2
Kidins2202	2.33623e-82	0.438247	0.576	0.359	4.78763e-78	9	Kidins220
Nfe2l12	2.8792e-82	0.347385	0.91	0.684	5.90034e-78	9	Nfe2l1
Pdhx	5.22283e-82	0.282799	0.406	0.183	1.07032e-77	9	Pdhx
Serhl	8.08123e-82	0.283556	0.416	0.188	1.65609e-77	9	Serhl
Mrpl37	1.36466e-81	0.275492	0.405	0.183	2.7966e-77	9	Mrpl37
Dbi3	1.59366e-81	0.258399	0.99	0.922	3.26588e-77	9	Dbi
Fuca22	9.88802e-81	0.286365	0.462	0.217	2.02635e-76	9	Fuca2
Hsdl21	1.63212e-80	0.274023	0.418	0.19	3.34471e-76	9	Hsdl2
Ppm1h1	1.7048e-80	0.251649	0.374	0.156	3.49366e-76	9	Ppm1h
Pgp	3.14715e-80	0.354268	0.785	0.552	6.44946e-76	9	Pgp
Fam63b	3.9254e-80	0.364381	0.482	0.257	8.04432e-76	9	Fam63b
Pld32	1.58848e-79	0.273932	0.42	0.192	3.25527e-75	9	Pld3
Stk391	2.34232e-79	0.341048	0.461	0.23	4.80012e-75	9	Stk39
Mtch2	7.21755e-79	0.338697	0.755	0.543	1.47909e-74	9	Mtch2
Rmdn11	1.29528e-78	0.274203	0.375	0.161	2.65441e-74	9	Rmdn1
D10Jhu81e2	6.03854e-78	0.350109	0.503	0.277	1.23748e-73	9	D10Jhu81e
Mut2	1.01951e-77	0.343064	0.505	0.273	2.08927e-73	9	Mut
Pygl2	3.60261e-77	0.256749	0.412	0.183	7.38283e-73	9	Pygl
Dapk11	6.58472e-77	0.364112	0.464	0.239	1.34941e-72	9	Dapk1
Sri1	7.66493e-77	0.325862	0.962	0.82	1.57077e-72	9	Sri
Emc62	1.07083e-76	0.341192	0.932	0.756	2.19445e-72	9	Emc6
Acads1	1.10856e-76	0.331101	0.781	0.552	2.27178e-72	9	Acads
Klf92	1.52088e-76	0.302192	0.458	0.22	3.11674e-72	9	Klf9
Chpt13	6.02058e-76	0.268085	0.865	0.598	1.2338e-71	9	Chpt1
Cyhr11	3.56865e-75	0.305199	0.763	0.54	7.31324e-71	9	Cyhr1
Bsg3	6.02289e-75	0.32732	0.998	0.991	1.23427e-70	9	Bsg
Taldo13	1.43253e-74	0.299983	0.953	0.782	2.93567e-70	9	Taldo1
Gsta43	3.54802e-74	0.366072	0.636	0.398	7.27095e-70	9	Gsta4
Ptprf3	4.4309e-74	0.419524	0.614	0.403	9.08025e-70	9	Ptprf
Vegfb1	1.24269e-73	0.386333	0.553	0.346	2.54664e-69	9	Vegfb
Trpm7	1.33952e-73	0.663428	0.713	0.531	2.74509e-69	9	Trpm7
Tomm401	2.70385e-73	0.332811	0.873	0.681	5.541e-69	9	Tomm40
Mkks	4.27105e-73	0.382252	0.58	0.376	8.75266e-69	9	Mkks
Eno12	4.70774e-73	0.358856	0.94	0.8	9.64757e-69	9	Eno1
Cox141	5.53952e-73	0.30897	0.938	0.78	1.13521e-68	9	Cox14
Mrps241	2.40334e-72	0.334597	0.963	0.863	4.92517e-68	9	Mrps24
Myo102	5.52784e-72	0.334402	0.765	0.528	1.13282e-67	9	Myo10
Mrpl571	6.61388e-72	0.30956	0.884	0.684	1.35538e-67	9	Mrpl57
Tmem1412	1.40529e-71	0.276742	0.371	0.168	2.87987e-67	9	Tmem141
Malat13	2.12934e-71	0.64215	1	1	4.36365e-67	9	Malat1
Zfp4671	3.86533e-71	0.292594	0.43	0.214	7.92123e-67	9	Zfp467
Pth1r3	3.92012e-71	0.299884	0.621	0.36	8.03349e-67	9	Pth1r
Ctnna12	4.20728e-71	0.341222	0.97	0.871	8.62198e-67	9	Ctnna1
Itpr21	1.53923e-70	0.422354	0.369	0.171	3.15435e-66	9	Itpr2
Cmc21	2.69596e-70	0.35723	0.549	0.333	5.52482e-66	9	Cmc2
Ucp21	2.85629e-70	0.262913	0.806	0.54	5.85341e-66	9	Ucp2
Psmd31	3.7246e-70	0.290449	0.857	0.641	7.63283e-66	9	Psmd3
Atp6ap12	2.35629e-69	0.390244	0.503	0.305	4.82875e-65	9	Atp6ap1
Smim42	1.70046e-68	0.429358	0.571	0.375	3.48476e-64	9	Smim4
1700020I14Rik	7.13907e-68	0.299968	0.897	0.715	1.46301e-63	9	1700020I14Rik
Slc25a231	8.7543e-68	0.281621	0.388	0.189	1.79402e-63	9	Slc25a23
Galt	7.6657e-67	0.263189	0.382	0.181	1.57093e-62	9	Galt
Sulf22	1.01285e-66	0.356162	0.49	0.276	2.07564e-62	9	Sulf2
Mrpl54	1.08635e-66	0.294098	0.954	0.829	2.22626e-62	9	Mrpl54
Ablim12	2.21546e-66	0.336502	0.491	0.273	4.54015e-62	9	Ablim1
Nudt191	6.41679e-66	0.267098	0.389	0.187	1.31499e-61	9	Nudt19
Bnip31	6.85422e-66	0.258812	0.427	0.211	1.40463e-61	9	Bnip3
Auh1	2.08009e-65	0.338742	0.501	0.297	4.26274e-61	9	Auh
Tmx22	2.97514e-65	0.291507	0.405	0.205	6.09695e-61	9	Tmx2
Dnaja31	6.81867e-65	0.27156	0.407	0.203	1.39735e-60	9	Dnaja3
Pde4dip2	1.26184e-64	0.264077	0.396	0.193	2.58589e-60	9	Pde4dip
1500011K16Rik	3.84395e-64	0.345192	0.515	0.308	7.87741e-60	9	1500011K16Rik
Afg3l21	1.70908e-63	0.266182	0.451	0.242	3.50243e-59	9	Afg3l2
Ppp2r3a2	1.1893e-62	0.401253	0.53	0.332	2.43723e-58	9	Ppp2r3a
Fam63a2	3.89601e-62	0.282835	0.379	0.188	7.98409e-58	9	Fam63a
Cmtm81	4.11024e-62	0.262314	0.436	0.221	8.42311e-58	9	Cmtm8
Ldha2	2.24708e-61	0.30772	0.969	0.873	4.60493e-57	9	Ldha
Shmt11	2.51411e-61	0.307773	0.346	0.165	5.15216e-57	9	Shmt1
Slmo2	2.89908e-61	0.328255	0.543	0.342	5.94109e-57	9	Slmo2
Cyb5a3	4.74511e-61	0.251784	0.951	0.769	9.72416e-57	9	Cyb5a
Gm561	8.20095e-61	0.286466	0.415	0.219	1.68062e-56	9	Gm561
Fastk	8.68184e-61	0.285932	0.474	0.272	1.77917e-56	9	Fastk
Phactr12	3.62552e-60	0.263669	0.339	0.157	7.42978e-56	9	Phactr1
Clcn34	5.50505e-60	0.329098	0.519	0.316	1.12815e-55	9	Clcn3
Fzd7	2.459e-59	0.354302	0.324	0.154	5.03922e-55	9	Fzd7
Tbc1d141	3.67444e-59	0.257437	0.382	0.191	7.53003e-55	9	Tbc1d14
Cd632	4.975e-59	0.264287	0.996	0.949	1.01953e-54	9	Cd63
Car121	6.47689e-59	0.402049	0.272	0.113	1.32731e-54	9	Car12
Golga42	2.36152e-58	0.304755	0.827	0.614	4.83946e-54	9	Golga4
Taok31	2.50866e-58	0.317216	0.375	0.193	5.14101e-54	9	Taok3
Abhd111	2.78344e-58	0.279264	0.443	0.248	5.70411e-54	9	Abhd11
Angptl42	2.94184e-57	0.303738	0.366	0.18	6.0287e-53	9	Angptl4
Eci11	4.01399e-57	0.296954	0.696	0.483	8.22586e-53	9	Eci1
Ckb1	1.38245e-56	0.395384	0.408	0.219	2.83306e-52	9	Ckb
Vamp21	7.45265e-56	0.273929	0.487	0.287	1.52727e-51	9	Vamp2
Arfgef12	9.21233e-56	0.304649	0.679	0.499	1.88788e-51	9	Arfgef1
2300009A05Rik1	3.47642e-55	0.284839	0.485	0.288	7.12423e-51	9	2300009A05Rik
Zmiz11	4.33895e-55	0.261871	0.826	0.61	8.89182e-51	9	Zmiz1
Aplp23	5.4877e-55	0.303927	0.979	0.905	1.1246e-50	9	Aplp2
Usp242	7.54286e-55	0.318224	0.514	0.322	1.54576e-50	9	Usp24
2022-03-22	1.58954e-54	0.265711	0.886	0.692	3.25745e-50	9	2022-03-02
Uhrf1bp1l1	4.64471e-54	0.286061	0.47	0.28	9.5184e-50	9	Uhrf1bp1l
Psma7	5.70695e-54	0.255334	0.999	0.983	1.16953e-49	9	Psma7
Ppa21	1.16768e-53	0.305965	0.568	0.374	2.39293e-49	9	Ppa2
Churc1	1.4514e-53	0.265527	0.723	0.523	2.97436e-49	9	Churc1
Acadsb	2.68103e-53	0.339417	0.522	0.339	5.49424e-49	9	Acadsb
Hoxb5os1	4.15095e-53	0.297182	0.387	0.207	8.50654e-49	9	Hoxb5os
Plekha12	6.55876e-53	0.303658	0.466	0.276	1.34409e-48	9	Plekha1
Fstl13	9.64198e-53	0.360044	0.964	0.804	1.97593e-48	9	Fstl1
Dynll21	9.72509e-53	0.254124	0.884	0.698	1.99296e-48	9	Dynll2
Cmpk1	1.20278e-52	0.291666	0.829	0.634	2.46487e-48	9	Cmpk1
Itpr12	2.66726e-52	0.295206	0.518	0.319	5.46602e-48	9	Itpr1
Tomm51	4.7326e-52	0.343231	0.938	0.846	9.69852e-48	9	Tomm5
Grpel12	4.75581e-52	0.281178	0.927	0.779	9.74608e-48	9	Grpel1
Tbc1d11	7.99398e-51	0.289885	0.453	0.271	1.63821e-46	9	Tbc1d1
Slc25a28	7.74521e-50	0.271203	0.414	0.239	1.58723e-45	9	Slc25a28
Ube2a	1.42088e-49	0.296676	0.605	0.437	2.91181e-45	9	Ube2a
Romo11	1.45081e-49	0.263253	0.961	0.889	2.97315e-45	9	Romo1
Deb11	1.02656e-48	0.306507	0.502	0.331	2.10374e-44	9	Deb1
Kras	2.13965e-48	0.292197	0.879	0.712	4.38479e-44	9	Kras
Nlk1	9.21247e-47	0.262076	0.369	0.202	1.88791e-42	9	Nlk
2610507B11Rik1	2.82929e-46	0.304321	0.551	0.396	5.79806e-42	9	2610507B11Rik
Arhgap52	9.06409e-46	0.264653	0.931	0.781	1.8575e-41	9	Arhgap5
Cd24a4	1.06935e-45	0.374706	0.904	0.704	2.19141e-41	9	Cd24a
Zfp7871	3.25379e-45	0.263293	0.448	0.275	6.668e-41	9	Zfp787
Txnip1	7.57867e-45	0.428791	0.857	0.726	1.5531e-40	9	Txnip
Glrx51	1.18719e-44	0.263213	0.932	0.809	2.43292e-40	9	Glrx5
Msi22	1.9825e-43	0.259773	0.902	0.721	4.06274e-39	9	Msi2
Chmp2a	3.3739e-43	0.265155	0.937	0.818	6.91413e-39	9	Chmp2a
Id23	8.30186e-43	0.282856	0.877	0.667	1.7013e-38	9	Id2
Iscu	3.47051e-42	0.253414	0.649	0.479	7.11213e-38	9	Iscu
1700021F05Rik	7.52599e-42	0.256995	0.485	0.315	1.5423e-37	9	1700021F05Rik
Bcl7a4	7.91925e-42	0.270478	0.627	0.435	1.62289e-37	9	Bcl7a
Lpcat33	4.47394e-41	0.255342	0.49	0.323	9.16845e-37	9	Lpcat3
Tbck	5.00661e-41	0.283513	0.314	0.169	1.02601e-36	9	Tbck
Acbd51	5.79274e-40	0.258263	0.45	0.286	1.18711e-35	9	Acbd5
Rwdd4a	1.22186e-39	0.253565	0.48	0.319	2.50396e-35	9	Rwdd4a
Irf2bp2	8.93967e-38	0.264698	0.708	0.544	1.83201e-33	9	Irf2bp2
Bckdha	2.40161e-37	0.267739	0.455	0.305	4.92161e-33	9	Bckdha
Ptbp32	1.02338e-36	0.292228	0.902	0.758	2.09721e-32	9	Ptbp3
Prdx31	5.04475e-36	0.256049	0.497	0.344	1.03382e-31	9	Prdx3
Wdfy31	5.72778e-36	0.294257	0.501	0.369	1.17379e-31	9	Wdfy3
Chchd41	2.61033e-35	0.261382	0.464	0.311	5.34935e-31	9	Chchd4
Hoxb63	2.95476e-34	0.267622	0.444	0.292	6.05519e-30	9	Hoxb6
mt-Nd62	6.96823e-34	0.371727	0.805	0.647	1.428e-29	9	mt-Nd6
Ccdc28b1	1.34851e-33	0.310162	0.465	0.328	2.7635e-29	9	Ccdc28b
Tacc22	5.30384e-33	0.272311	0.429	0.288	1.08692e-28	9	Tacc2
Car23	2.02309e-31	0.504722	0.328	0.193	4.14591e-27	9	Car2
Mfsd41	6.04398e-27	0.265001	0.321	0.205	1.23859e-22	9	Mfsd4
Plxnb22	1.57897e-26	0.250021	0.505	0.392	3.23578e-22	9	Plxnb2
Itgav2	5.92191e-25	0.257056	0.482	0.367	1.21358e-20	9	Itgav
Psph2	9.64701e-18	0.289545	0.333	0.239	1.97696e-13	9	Psph
Clcn53	1.88568e-17	0.376058	0.354	0.257	3.86433e-13	9	Clcn5
Lars21	1.00742e-12	0.273294	0.865	0.875	2.06451e-08	9	Lars2
Apoe1	0	3.56032	0.933	0.473	0	10	Apoe
Pf4	0	3.2303	0.709	0.028	0	10	Pf4
C1qb	0	3.02719	0.729	0.009	0	10	C1qb
C1qa	0	2.98709	0.683	0.008	0	10	C1qa
Fcer1g	0	2.85386	0.912	0.024	0	10	Fcer1g
Tyrobp	0	2.7101	0.904	0.015	0	10	Tyrobp
Lyz2	0	2.69692	0.724	0.019	0	10	Lyz2
C1qc	0	2.61702	0.681	0.006	0	10	C1qc
Mrc1	0	2.42003	0.555	0.006	0	10	Mrc1
Ctss	0	2.20407	0.717	0.005	0	10	Ctss
F13a1	0	1.9964	0.629	0.003	0	10	F13a1
Ifi27l2a	0	1.92288	0.672	0.074	0	10	Ifi27l2a
Laptm5	0	1.86084	0.741	0.014	0	10	Laptm5
Ms4a6c	0	1.85931	0.693	0.004	0	10	Ms4a6c
Ctsc1	0	1.8096	0.708	0.116	0	10	Ctsc
Aif1	0	1.76794	0.725	0.004	0	10	Aif1
Coro1a	0	1.76048	0.729	0.017	0	10	Coro1a
Cx3cr1	0	1.73216	0.529	0.004	0	10	Cx3cr1
Cd52	0	1.70317	0.52	0.01	0	10	Cd52
Fcgr3	0	1.67588	0.715	0.008	0	10	Fcgr3
B2m1	0	1.59591	0.925	0.414	0	10	B2m
Lcp11	0	1.58086	0.745	0.065	0	10	Lcp1
Tmsb4x3	0	1.52955	1	0.815	0	10	Tmsb4x
Csf1r	0	1.52504	0.59	0.024	0	10	Csf1r
Ctsz	0	1.52056	0.898	0.507	0	10	Ctsz
Spi1	0	1.46977	0.704	0.013	0	10	Spi1
Ftl11	0	1.44868	1	1	0	10	Ftl1
Rac2	0	1.44793	0.718	0.009	0	10	Rac2
Arpc1b1	0	1.39118	0.994	0.646	0	10	Arpc1b
Ccl6	0	1.37963	0.515	0.007	0	10	Ccl6
Lst1	0	1.3794	0.683	0.028	0	10	Lst1
Ptpn182	0	1.37792	0.783	0.169	0	10	Ptpn18
Fth11	0	1.35212	1	1	0	10	Fth1
Ms4a6b	0	1.34161	0.574	0.002	0	10	Ms4a6b
Arhgdib1	0	1.32422	0.777	0.206	0	10	Arhgdib
Srgn1	0	1.32175	0.568	0.079	0	10	Srgn
Stab11	0	1.3139	0.449	0.06	0	10	Stab1
Mpeg1	0	1.31033	0.528	0.006	0	10	Mpeg1
Alox5ap	0	1.30561	0.538	0.037	0	10	Alox5ap
Plin21	0	1.30306	0.742	0.267	0	10	Plin2
Ptprc1	0	1.30183	0.596	0.049	0	10	Ptprc
Fyb	0	1.29541	0.616	0.03	0	10	Fyb
Slfn2	0	1.29162	0.662	0.046	0	10	Slfn2
Cybb	0	1.27299	0.549	0.003	0	10	Cybb
Trf	0	1.25449	0.565	0.013	0	10	Trf
H2-D11	0	1.22855	0.716	0.236	0	10	H2-D1
Cyba2	0	1.22422	0.999	0.779	0	10	Cyba
Ms4a6d	0	1.21334	0.541	0.002	0	10	Ms4a6d
Ms4a7	0	1.15239	0.427	0.001	0	10	Ms4a7
Cd68	0	1.14579	0.558	0.015	0	10	Cd68
Gmfg1	0	1.13771	0.693	0.076	0	10	Gmfg
Clec4a2	0	1.12925	0.572	0.005	0	10	Clec4a2
Lyn1	0	1.11618	0.648	0.153	0	10	Lyn
Fxyd51	0	1.10516	0.582	0.12	0	10	Fxyd5
Psmb81	0	1.096	0.671	0.081	0	10	Psmb8
Unc93b1	0	1.09527	0.575	0.06	0	10	Unc93b1
Ucp22	0	1.09175	0.948	0.537	0	10	Ucp2
Ccr1	0	1.09048	0.532	0.007	0	10	Ccr1
Ccl12	0	1.08964	0.313	0.001	0	10	Ccl12
Trem2	0	1.08063	0.468	0.003	0	10	Trem2
Efhd2	0	1.06647	0.688	0.223	0	10	Efhd2
Ccl9	0	1.06124	0.447	0.002	0	10	Ccl9
Rgs10	0	1.04386	0.593	0.042	0	10	Rgs10
AI607873	0	1.04072	0.52	0.003	0	10	AI607873
Fcgr1	0	1.01636	0.519	0.001	0	10	Fcgr1
Msr1	0	1.00306	0.493	0.004	0	10	Msr1
Ncf4	0	1.00047	0.519	0.007	0	10	Ncf4
Fermt3	0	0.995018	0.592	0.011	0	10	Fermt3
Sirpa1	0	0.971866	0.56	0.122	0	10	Sirpa
Arhgap30	0	0.964885	0.546	0.005	0	10	Arhgap30
Actb2	0	0.93605	1	1	0	10	Actb
Fcrls	0	0.92745	0.371	0.001	0	10	Fcrls
Ly86	0	0.918629	0.494	0.001	0	10	Ly86
Bin2	0	0.9159	0.506	0.005	0	10	Bin2
P2ry6	0	0.902433	0.47	0.006	0	10	P2ry6
Pld4	0	0.90114	0.512	0.002	0	10	Pld4
Tgfb11	0	0.889452	0.619	0.159	0	10	Tgfb1
Hpgds	0	0.885347	0.468	0.045	0	10	Hpgds
C5ar1	0	0.884702	0.469	0.005	0	10	C5ar1
Pfn11	0	0.88037	1	0.995	0	10	Pfn1
Irf8	0	0.880018	0.486	0.064	0	10	Irf8
Cd53	0	0.871902	0.536	0.006	0	10	Cd53
Ptpn6	0	0.868969	0.529	0.046	0	10	Ptpn6
Pou2f2	0	0.860472	0.437	0.003	0	10	Pou2f2
Cfp	0	0.856	0.468	0.017	0	10	Cfp
Cd300a	0	0.848695	0.494	0.012	0	10	Cd300a
F630028O10Rik	0	0.836728	0.382	0.007	0	10	F630028O10Rik
Tnfaip8l2	0	0.828831	0.53	0.004	0	10	Tnfaip8l2
Clec4n	0	0.827852	0.426	0.001	0	10	Clec4n
Itga4	0	0.816507	0.442	0.049	0	10	Itga4
Hcls1	0	0.808122	0.506	0.019	0	10	Hcls1
Plek	0	0.791064	0.448	0.01	0	10	Plek
Clec4a1	0	0.786535	0.433	0.002	0	10	Clec4a1
Cyth4	0	0.784408	0.498	0.014	0	10	Cyth4
Gpr65	0	0.782362	0.419	0.002	0	10	Gpr65
C3ar1	0	0.772224	0.392	0.001	0	10	C3ar1
Igsf6	0	0.771275	0.473	0.008	0	10	Igsf6
Slc15a3	0	0.762456	0.427	0.014	0	10	Slc15a3
Clec4a3	0	0.751497	0.399	0.002	0	10	Clec4a3
Nrros1	0	0.75097	0.487	0.046	0	10	Nrros
Gatm1	0	0.744348	0.537	0.097	0	10	Gatm
AI662270	0	0.739106	0.476	0.031	0	10	AI662270
AF251705	0	0.737536	0.392	0.003	0	10	AF251705
Ncf21	0	0.73587	0.503	0.063	0	10	Ncf2
Dock2	0	0.729238	0.463	0.005	0	10	Dock2
Apbb1ip	0	0.727225	0.487	0.054	0	10	Apbb1ip
Adgre1	0	0.720539	0.406	0.001	0	10	Adgre1
Csf2rb	0	0.717927	0.394	0.011	0	10	Csf2rb
Was	0	0.689494	0.483	0.008	0	10	Was
Fcgr2b	0	0.686586	0.369	0.009	0	10	Fcgr2b
Ifi204	0	0.654556	0.381	0.023	0	10	Ifi204
Arrb2	0	0.654269	0.444	0.074	0	10	Arrb2
Itgam	0	0.654059	0.332	0.006	0	10	Itgam
Fam105a	0	0.653169	0.474	0.089	0	10	Fam105a
Vsir	0	0.640669	0.428	0.028	0	10	Vsir
Cd44	0	0.637793	0.404	0.051	0	10	Cd44
Il4ra	0	0.620615	0.371	0.048	0	10	Il4ra
Evi2a	0	0.617645	0.405	0.003	0	10	Evi2a
Epsti1	0	0.614703	0.415	0.014	0	10	Epsti1
Apobec1	0	0.605572	0.35	0.003	0	10	Apobec1
Hck	0	0.600006	0.397	0.013	0	10	Hck
Wfdc17	0	0.598811	0.296	0.005	0	10	Wfdc17
Cd84	0	0.595712	0.367	0.005	0	10	Cd84
Lcp2	0	0.589235	0.401	0.007	0	10	Lcp2
AB124611	0	0.580818	0.398	0.006	0	10	AB124611
Il18	0	0.574796	0.324	0.013	0	10	Il18
Trim30a1	0	0.574765	0.387	0.041	0	10	Trim30a
Milr1	0	0.571519	0.384	0.008	0	10	Milr1
Nckap1l	0	0.570473	0.416	0.003	0	10	Nckap1l
Dok21	0	0.566444	0.372	0.029	0	10	Dok2
Lilrb4a	0	0.565398	0.346	0.004	0	10	Lilrb4a
Runx1	0	0.560054	0.377	0.035	0	10	Runx1
Il6ra	0	0.545061	0.364	0.016	0	10	Il6ra
Emilin2	0	0.54428	0.32	0.018	0	10	Emilin2
Fcgr4	0	0.529821	0.295	0.003	0	10	Fcgr4
Rab32	0	0.523054	0.384	0.043	0	10	Rab32
Ncf1	0	0.520274	0.342	0.01	0	10	Ncf1
Pirb	0	0.519853	0.287	0.007	0	10	Pirb
Psmb9	0	0.514618	0.378	0.026	0	10	Psmb9
Hmha1	0	0.514569	0.372	0.023	0	10	Hmha1
Inpp5d1	0	0.503199	0.386	0.034	0	10	Inpp5d
Tnfrsf13b	0	0.49659	0.336	0.003	0	10	Tnfrsf13b
Cd48	0	0.483611	0.329	0.001	0	10	Cd48
Itgb2	0	0.482857	0.313	0.005	0	10	Itgb2
Irf5	0	0.475919	0.333	0.008	0	10	Irf5
Lrrc25	0	0.471805	0.333	0.002	0	10	Lrrc25
Slc11a1	0	0.471001	0.319	0.008	0	10	Slc11a1
Lrmp	0	0.469718	0.327	0.005	0	10	Lrmp
Rassf4	0	0.460961	0.311	0.016	0	10	Rassf4
St8sia4	0	0.454893	0.287	0.027	0	10	St8sia4
Samsn1	0	0.452709	0.276	0.013	0	10	Samsn1
Lyl1	0	0.449772	0.342	0.03	0	10	Lyl1
Sla	0	0.444104	0.321	0.016	0	10	Sla
Myo1f	0	0.441557	0.304	0.004	0	10	Myo1f
Ikzf1	0	0.441159	0.314	0.005	0	10	Ikzf1
Vav1	0	0.439491	0.332	0.002	0	10	Vav1
Fes	0	0.439311	0.374	0.053	0	10	Fes
Fmnl1	0	0.436283	0.302	0.02	0	10	Fmnl1
9930111J21Rik2	0	0.434417	0.306	0.026	0	10	9930111J21Rik2
Tifab	0	0.411576	0.289	0.001	0	10	Tifab
Plcg2	0	0.408423	0.314	0.036	0	10	Plcg2
Itgal	0	0.407847	0.276	0.007	0	10	Itgal
Abcg3	0	0.405673	0.254	0.001	0	10	Abcg3
Btk	0	0.389389	0.288	0.002	0	10	Btk
Adap2	0	0.388794	0.283	0.015	0	10	Adap2
Nfam1	0	0.388679	0.302	0.006	0	10	Nfam1
Camk1d	0	0.3864	0.284	0.023	0	10	Camk1d
Bank1	0	0.385695	0.253	0.001	0	10	Bank1
Arhgap9	0	0.383061	0.289	0.018	0	10	Arhgap9
Selplg	0	0.381265	0.261	0.006	0	10	Selplg
Apobr	0	0.38031	0.27	0.011	0	10	Apobr
Ptpre	0	0.377866	0.288	0.029	0	10	Ptpre
Tmem106a1	0	0.375048	0.275	0.029	0	10	Tmem106a
Fgd2	0	0.372731	0.287	0.029	0	10	Fgd2
Rhoh	0	0.370427	0.251	0.003	0	10	Rhoh
Traf3ip3	0	0.368029	0.278	0.002	0	10	Traf3ip3
2022-03-01	0	0.356739	0.268	0.004	0	10	2022-03-01
Snx20	0	0.351825	0.281	0.029	0	10	Snx20
Cd86	0	0.351134	0.262	0.002	0	10	Cd86
Sp110	0	0.349232	0.276	0.012	0	10	Sp110
Arhgef6	0	0.332284	0.265	0.023	0	10	Arhgef6
Sash3	0	0.323292	0.251	0.001	0	10	Sash3
Pik3cd	0	0.318122	0.251	0.014	0	10	Pik3cd
Pik3cg	0	0.30915	0.259	0.015	0	10	Pik3cg
Plbd1	2.80366e-299	0.438032	0.26	0.027	5.74554e-295	10	Plbd1
Syk	1.70647e-292	0.462872	0.353	0.052	3.49707e-288	10	Syk
Ctsb2	7.99483e-292	1.84442	0.93	0.608	1.63838e-287	10	Ctsb
Cst32	4.67354e-290	1.35912	0.992	0.922	9.57748e-286	10	Cst3
Man2b11	1.28065e-287	0.973806	0.593	0.175	2.62443e-283	10	Man2b1
Rab3il11	2.01718e-287	0.696122	0.451	0.092	4.13381e-283	10	Rab3il1
Lgals11	1.88683e-286	1.05455	0.965	0.486	3.86668e-282	10	Lgals1
B4galnt1	2.90197e-282	0.390952	0.323	0.045	5.94701e-278	10	B4galnt1
Pycard3	3.61187e-273	0.928714	0.636	0.203	7.4018e-269	10	Pycard
Hmox11	5.62426e-271	1.6058	0.51	0.125	1.15258e-266	10	Hmox1
Arpc31	2.40982e-268	0.865012	0.995	0.865	4.93844e-264	10	Arpc3
Tm6sf11	1.2134e-267	0.58648	0.47	0.099	2.48661e-263	10	Tm6sf1
Arpc21	1.05707e-264	0.838163	1	0.967	2.16626e-260	10	Arpc2
Clta1	3.48839e-263	0.860612	0.995	0.971	7.14876e-259	10	Clta
Hfe	1.86399e-258	0.517544	0.377	0.068	3.81987e-254	10	Hfe
Maf1	4.55891e-258	1.41971	0.701	0.259	9.34258e-254	10	Maf
Capza2	1.85288e-247	0.87561	0.993	0.882	3.79711e-243	10	Capza2
Cebpb	4.62518e-245	1.24689	0.626	0.226	9.47838e-241	10	Cebpb
Ostf13	3.71913e-239	0.789459	0.966	0.615	7.62161e-235	10	Ostf1
Cotl11	3.89161e-238	0.867482	0.894	0.501	7.97507e-234	10	Cotl1
Lpcat2	2.31694e-235	0.316965	0.253	0.032	4.7481e-231	10	Lpcat2
Ctsh2	2.38198e-234	1.00784	0.625	0.225	4.8814e-230	10	Ctsh
Ppp1r181	1.48224e-231	0.553601	0.48	0.119	3.03754e-227	10	Ppp1r18
Actr3	3.14195e-229	0.851513	0.99	0.783	6.43879e-225	10	Actr3
Lgmn1	8.03838e-229	1.60324	0.681	0.32	1.6473e-224	10	Lgmn
Tifa	3.07132e-228	0.306987	0.265	0.036	6.29406e-224	10	Tifa
Celf2	1.59745e-227	0.724673	0.52	0.149	3.27366e-223	10	Celf2
Rhog	1.73588e-222	0.663948	0.53	0.16	3.55735e-218	10	Rhog
Npc2	9.36462e-221	0.897773	0.986	0.823	1.91909e-216	10	Npc2
Psap3	1.8181e-219	1.24984	0.952	0.668	3.72583e-215	10	Psap
Dab21	1.27236e-218	1.52909	0.709	0.352	2.60744e-214	10	Dab2
Hexa	2.82735e-216	0.864023	0.566	0.198	5.79408e-212	10	Hexa
Rap1b1	3.67939e-216	0.809742	0.942	0.633	7.54018e-212	10	Rap1b
Arpc52	1.44705e-214	0.751835	0.984	0.757	2.96545e-210	10	Arpc5
Zeb2os	2.84125e-212	0.339665	0.274	0.042	5.82258e-208	10	Zeb2os
Cfl11	1.22423e-208	0.567221	1	0.994	2.50881e-204	10	Cfl1
Cd79b	2.09865e-208	0.446954	0.271	0.042	4.30077e-204	10	Cd79b
H2-K11	4.45143e-205	0.862983	0.572	0.201	9.12232e-201	10	H2-K1
Lgals33	7.14935e-203	1.27601	0.534	0.162	1.46512e-198	10	Lgals3
Clic11	1.00709e-202	0.644168	0.998	0.926	2.06384e-198	10	Clic1
Stk17b	1.27497e-202	0.52253	0.386	0.088	2.61279e-198	10	Stk17b
Rps291	6.33767e-198	0.421603	1	1	1.29878e-193	10	Rps29
Ehd42	5.58933e-197	0.848193	0.639	0.247	1.14542e-192	10	Ehd4
Ctsd3	2.59759e-190	1.10355	0.954	0.694	5.32323e-186	10	Ctsd
Ifi30	8.72206e-190	1.10668	0.657	0.34	1.78741e-185	10	Ifi30
Serinc33	2.91176e-189	0.854845	0.928	0.586	5.96707e-185	10	Serinc3
Sdcbp1	2.97566e-189	0.759792	0.906	0.62	6.09801e-185	10	Sdcbp
Sepp11	1.93605e-188	1.33655	0.682	0.343	3.96754e-184	10	Sepp1
Sp1001	3.2608e-188	0.431354	0.326	0.065	6.68237e-184	10	Sp100
Snx2	1.91928e-185	1.14988	0.712	0.428	3.93319e-181	10	Snx2
Sat12	6.5283e-183	0.811223	0.838	0.453	1.33784e-178	10	Sat1
Emb3	7.23824e-181	0.775163	0.515	0.161	1.48333e-176	10	Emb
Fam46a	3.2448e-178	0.427662	0.331	0.07	6.64957e-174	10	Fam46a
Ifi2031	7.94116e-174	0.376839	0.294	0.056	1.62738e-169	10	Ifi203
Calm11	3.4223e-173	0.561738	1	0.986	7.01331e-169	10	Calm1
Sh3bgrl33	1.62834e-171	0.754145	0.984	0.778	3.33696e-167	10	Sh3bgrl3
Rtp41	3.69538e-165	0.392945	0.282	0.055	7.57295e-161	10	Rtp4
Fam49b	3.9965e-165	0.766187	0.621	0.305	8.19004e-161	10	Fam49b
Dock10	1.05904e-162	0.332615	0.288	0.057	2.1703e-158	10	Dock10
Dnase2a	3.26089e-162	0.478936	0.39	0.107	6.68254e-158	10	Dnase2a
Tspo3	3.98691e-160	0.93144	0.715	0.392	8.17037e-156	10	Tspo
Grn	1.83636e-159	1.24672	0.668	0.418	3.76326e-155	10	Grn
Cd74	3.79314e-157	1.32743	0.262	0.05	7.77327e-153	10	Cd74
Gbp71	2.83009e-156	0.383095	0.314	0.071	5.7997e-152	10	Gbp7
Snx5	8.45821e-156	0.820251	0.718	0.446	1.73334e-151	10	Snx5
Parp141	2.78893e-154	0.360481	0.298	0.063	5.71535e-150	10	Parp14
Cdc421	4.00051e-154	0.502858	0.998	0.972	8.19824e-150	10	Cdc42
Capzb	1.41339e-153	0.606778	0.965	0.819	2.89647e-149	10	Capzb
Gnai21	2.65896e-153	0.561775	0.999	0.911	5.44901e-149	10	Gnai2
Actr21	3.17809e-153	0.613019	0.862	0.572	6.51286e-149	10	Actr2
Tpm31	1.20515e-152	0.621876	0.993	0.825	2.46972e-148	10	Tpm3
Bst21	2.10805e-152	0.755685	0.635	0.27	4.32002e-148	10	Bst2
Blvrb	7.35195e-152	0.923986	0.623	0.33	1.50664e-147	10	Blvrb
Gngt21	5.24953e-150	0.460021	0.378	0.097	1.07579e-145	10	Gngt2
Sec11c1	5.68521e-149	0.658156	0.555	0.234	1.16507e-144	10	Sec11c
Ly6e4	7.74843e-149	0.777301	0.936	0.576	1.58789e-144	10	Ly6e
Ifngr11	5.17292e-148	0.916221	0.579	0.28	1.06009e-143	10	Ifngr1
Msn1	1.98638e-147	0.598387	0.949	0.576	4.07068e-143	10	Msn
Ehbp1l1	3.50079e-147	0.36981	0.331	0.082	7.17417e-143	10	Ehbp1l1
H2-DMa	1.8252e-146	0.431113	0.288	0.065	3.74039e-142	10	H2-DMa
Gpsm31	4.70066e-146	0.47245	0.503	0.173	9.63306e-142	10	Gpsm3
Lamp11	6.66162e-146	0.801041	0.981	0.86	1.36517e-141	10	Lamp1
Gusb	1.67665e-144	0.630637	0.507	0.205	3.43595e-140	10	Gusb
Gm2a1	3.49438e-144	0.648368	0.476	0.173	7.16104e-140	10	Gm2a
Psmb101	2.33471e-143	0.571291	0.542	0.226	4.78452e-139	10	Psmb10
Skap21	4.43642e-141	0.609495	0.546	0.233	9.09155e-137	10	Skap2
Abca11	3.30007e-140	0.754048	0.396	0.124	6.76283e-136	10	Abca1
Ckb2	7.99023e-140	0.660544	0.536	0.216	1.63744e-135	10	Ckb
Ctsa1	8.48965e-137	0.855495	0.619	0.359	1.73978e-132	10	Ctsa
Cd361	1.46223e-136	0.460609	0.262	0.056	2.99656e-132	10	Cd36
Mt13	5.95902e-136	0.337674	0.804	0.393	1.22118e-131	10	Mt1
Cxcl16	1.41994e-135	0.511953	0.261	0.057	2.90988e-131	10	Cxcl16
Creg1	1.26489e-134	0.79033	0.607	0.335	2.59215e-130	10	Creg1
Mef2c1	6.40932e-134	0.689086	0.548	0.216	1.31346e-129	10	Mef2c
Ntpcr	1.51883e-133	0.585986	0.433	0.156	3.11253e-129	10	Ntpcr
Dock81	3.91017e-133	0.33229	0.325	0.083	8.0131e-129	10	Dock8
Rab5c1	6.55141e-133	0.556691	0.878	0.621	1.34258e-128	10	Rab5c
Vamp83	1.65438e-132	0.523548	0.95	0.684	3.39032e-128	10	Vamp8
Serp11	2.74737e-132	0.645429	0.803	0.537	5.63019e-128	10	Serp1
Ifitm32	1.34966e-131	0.844991	0.912	0.55	2.76585e-127	10	Ifitm3
Fam111a	4.71444e-131	0.548681	0.463	0.166	9.6613e-127	10	Fam111a
Atp13a2	2.02688e-129	0.635497	0.481	0.197	4.15369e-125	10	Atp13a2
Psme1	9.79122e-129	0.561671	0.935	0.728	2.00651e-124	10	Psme1
Gabarap1	3.35938e-127	0.489889	0.997	0.969	6.88438e-123	10	Gabarap
Ssh2	6.21564e-126	0.529619	0.445	0.166	1.27377e-121	10	Ssh2
Zeb21	8.41303e-124	0.674735	0.781	0.436	1.72408e-119	10	Zeb2
Pitpna1	5.47282e-122	0.500881	0.933	0.701	1.12155e-117	10	Pitpna
Ap2s1	2.38377e-121	0.60475	0.951	0.807	4.88507e-117	10	Ap2s1
Atp6v0b4	3.39329e-121	0.511026	0.951	0.695	6.95387e-117	10	Atp6v0b
Pip4k2a	1.94613e-119	0.411873	0.374	0.118	3.9882e-115	10	Pip4k2a
Kctd121	1.25336e-118	0.591673	0.451	0.173	2.56852e-114	10	Kctd12
Pid11	1.05368e-117	0.467971	0.356	0.107	2.1593e-113	10	Pid1
Rnasel	4.66324e-116	0.484345	0.346	0.108	9.55638e-112	10	Rnasel
Fau1	6.38878e-116	0.342018	1	1	1.30925e-111	10	Fau
Itm2b3	1.48953e-114	0.405869	1	0.977	3.0525e-110	10	Itm2b
Zc3hav11	1.62393e-112	0.271472	0.258	0.062	3.32792e-108	10	Zc3hav1
Gpx11	1.80033e-112	0.575367	0.981	0.815	3.68941e-108	10	Gpx1
Tpd525	3.12819e-112	0.61447	0.762	0.474	6.41059e-108	10	Tpd52
Myd88	6.33706e-112	0.301765	0.271	0.07	1.29865e-107	10	Myd88
Npl2	7.48961e-112	0.507965	0.386	0.133	1.53485e-107	10	Npl
1600014C10Rik2	1.90296e-111	0.738967	0.419	0.161	3.89974e-107	10	1600014C10Rik
Rap1a1	4.34498e-111	0.477012	0.911	0.669	8.90416e-107	10	Rap1a
Rab8b	1.40902e-110	0.539294	0.526	0.242	2.88751e-106	10	Rab8b
Ifnar21	1.73802e-110	0.469244	0.44	0.172	3.56173e-106	10	Ifnar2
Rnf130	8.27454e-110	0.610958	0.564	0.308	1.6957e-105	10	Rnf130
Tnfaip82	1.46599e-109	0.571463	0.581	0.297	3.00425e-105	10	Tnfaip8
H2afj3	2.7211e-109	0.527581	0.97	0.783	5.57635e-105	10	H2afj
Limd2	3.36327e-108	0.656521	0.596	0.337	6.89235e-104	10	Limd2
Acer3	6.24696e-108	0.341522	0.338	0.107	1.28019e-103	10	Acer3
Arpc41	4.29091e-106	0.620852	0.637	0.416	8.79336e-102	10	Arpc4
Slc43a22	7.93798e-106	0.349068	0.357	0.113	1.62673e-101	10	Slc43a2
Cap1	5.42185e-105	0.613736	0.607	0.364	1.1111e-100	10	Cap1
Snx62	2.1565e-104	0.701931	0.911	0.814	4.41931e-100	10	Snx6
Gdi2	6.95714e-103	0.465906	0.987	0.911	1.42573e-98	10	Gdi2
Cltc1	5.55367e-102	0.670618	0.964	0.843	1.13811e-97	10	Cltc
Adrbk1	6.89854e-102	0.495587	0.476	0.216	1.41372e-97	10	Adrbk1
Abhd12	7.06074e-102	0.595909	0.436	0.19	1.44696e-97	10	Abhd12
Tep1	1.45869e-101	0.269561	0.256	0.067	2.9893e-97	10	Tep1
Rap2b	1.60911e-101	0.481674	0.429	0.177	3.29754e-97	10	Rap2b
Reep5	3.04066e-101	0.466169	0.958	0.756	6.23122e-97	10	Reep5
Lgals3bp	8.04182e-101	0.426553	0.343	0.116	1.64801e-96	10	Lgals3bp
AY0361181	6.85305e-100	0.512362	0.979	0.888	1.4044e-95	10	AY036118
Erp291	1.29198e-99	0.512179	0.984	0.91	2.64765e-95	10	Erp29
Asah11	7.0313e-99	0.705726	0.578	0.366	1.44092e-94	10	Asah1
Grb2	5.08051e-98	0.509477	0.716	0.501	1.04115e-93	10	Grb2
Mbnl11	6.39525e-97	0.659176	0.648	0.446	1.31058e-92	10	Mbnl1
Samhd1	1.70156e-96	0.674056	0.461	0.215	3.487e-92	10	Samhd1
Shisa51	1.88218e-95	0.527468	0.506	0.243	3.85715e-91	10	Shisa5
AI413582	3.54279e-95	0.312606	0.31	0.099	7.26023e-91	10	AI413582
Tln12	1.30144e-94	0.475827	0.995	0.873	2.66705e-90	10	Tln1
Ifitm22	3.81949e-93	0.58651	0.971	0.965	7.82728e-89	10	Ifitm2
Slc40a12	4.54754e-93	1.11277	0.452	0.222	9.31928e-89	10	Slc40a1
Gas71	3.54727e-92	0.412157	0.341	0.119	7.26941e-88	10	Gas7
Ptgs12	3.8596e-92	0.385983	0.333	0.112	7.90948e-88	10	Ptgs1
Cd471	7.38887e-92	0.461238	0.834	0.55	1.5142e-87	10	Cd47
Fcgrt	8.45172e-92	0.964402	0.585	0.395	1.73201e-87	10	Fcgrt
Cstb4	2.08277e-91	0.536123	0.881	0.716	4.26822e-87	10	Cstb
Rnase4	1.6181e-90	0.439128	0.332	0.117	3.31598e-86	10	Rnase4
Ap2a21	1.63207e-90	0.583728	0.784	0.562	3.3446e-86	10	Ap2a2
Pnp1	1.18515e-87	0.562981	0.589	0.37	2.42872e-83	10	Pnp
Rnpep	3.00186e-87	0.43109	0.437	0.197	6.15172e-83	10	Rnpep
Snx31	3.32791e-87	0.508768	0.933	0.811	6.81988e-83	10	Snx3
Akap13	2.26764e-86	0.44197	0.889	0.615	4.64707e-82	10	Akap13
Lgals91	9.90795e-86	0.371342	0.397	0.155	2.03044e-81	10	Lgals9
Lamtor1	4.14565e-85	0.433778	0.893	0.714	8.49568e-81	10	Lamtor1
Picalm1	2.29805e-84	0.47898	0.871	0.634	4.70939e-80	10	Picalm
D1Ertd622e	5.43596e-82	0.32551	0.31	0.109	1.11399e-77	10	D1Ertd622e
Prkcd1	7.34387e-81	0.384158	0.378	0.156	1.50498e-76	10	Prkcd
Tgfbi2	1.35644e-80	0.688287	0.493	0.253	2.77974e-76	10	Tgfbi
Il10rb1	1.44243e-80	0.358012	0.368	0.146	2.95597e-76	10	Il10rb
Cndp21	2.27939e-80	0.468512	0.523	0.276	4.67116e-76	10	Cndp2
Taok32	4.71196e-78	0.401704	0.426	0.193	9.65622e-74	10	Taok3
Bmp2k	4.72474e-78	0.399487	0.385	0.165	9.6824e-74	10	Bmp2k
Tsc22d41	2.0746e-77	0.374658	0.872	0.639	4.25148e-73	10	Tsc22d4
5031439G07Rik	9.21404e-77	0.325398	0.316	0.117	1.88823e-72	10	5031439G07Rik
Lipa1	1.28174e-75	0.423299	0.379	0.162	2.62667e-71	10	Lipa
Igf11	2.552e-75	0.345363	0.307	0.106	5.22981e-71	10	Igf1
1110008F13Rik1	1.80196e-74	0.389138	0.9	0.743	3.69275e-70	10	1110008F13Rik
Rps111	7.23399e-73	0.264957	0.999	1	1.48246e-68	10	Rps11
Atp1b31	8.73296e-73	0.520105	0.831	0.61	1.78965e-68	10	Atp1b3
Sdf2l1	2.56381e-72	0.425872	0.365	0.161	5.25401e-68	10	Sdf2l1
Emp31	2.7116e-72	0.517341	0.77	0.491	5.55689e-68	10	Emp3
Rgs19	7.01756e-72	0.336854	0.352	0.145	1.43811e-67	10	Rgs19
Hps3	8.41399e-72	0.285007	0.285	0.102	1.72428e-67	10	Hps3
Cmtm71	1.09379e-71	0.513609	0.585	0.367	2.2415e-67	10	Cmtm7
Ocel1	5.68372e-71	0.335776	0.335	0.135	1.16477e-66	10	Ocel1
Ptpn1	6.22801e-71	0.619174	0.57	0.39	1.27631e-66	10	Ptpn1
Arhgdia2	9.91751e-71	0.394703	0.954	0.816	2.03239e-66	10	Arhgdia
Mcl11	1.0139e-70	0.469103	0.936	0.763	2.07778e-66	10	Mcl1
Chmp4b	1.84697e-70	0.368176	0.932	0.753	3.785e-66	10	Chmp4b
Tagln22	2.12943e-70	0.410849	0.864	0.588	4.36385e-66	10	Tagln2
Gng21	2.75139e-70	0.413404	0.463	0.234	5.63842e-66	10	Gng2
Wipf1	3.2083e-69	0.305449	0.321	0.126	6.57476e-65	10	Wipf1
Blvra1	3.33003e-69	0.413825	0.422	0.205	6.82422e-65	10	Blvra
Rgs22	6.74728e-69	0.365542	0.321	0.123	1.38272e-64	10	Rgs2
Taldo14	8.4983e-69	0.508568	0.928	0.784	1.74156e-64	10	Taldo1
Plekho12	5.34123e-66	0.439896	0.538	0.317	1.09458e-61	10	Plekho1
Gltp	5.98699e-65	0.365476	0.41	0.202	1.22691e-60	10	Gltp
Arid3a1	4.15424e-64	0.395932	0.396	0.192	8.51328e-60	10	Arid3a
Ap1s2	2.07096e-63	0.333156	0.313	0.127	4.24402e-59	10	Ap1s2
Brk1	5.84029e-63	0.372736	0.964	0.863	1.19685e-58	10	Brk1
Smap2	5.93418e-63	0.454963	0.507	0.307	1.21609e-58	10	Smap2
Rac11	1.1134e-62	0.363989	0.971	0.851	2.2817e-58	10	Rac1
Sdc3	7.44829e-61	0.316661	0.278	0.107	1.52638e-56	10	Sdc3
Hn11	7.63502e-61	0.355247	0.897	0.686	1.56465e-56	10	Hn1
Dse1	8.50228e-60	0.296545	0.282	0.109	1.74237e-55	10	Dse
Necap2	3.46172e-59	0.43895	0.507	0.313	7.09411e-55	10	Necap2
Rasa3	3.5142e-59	0.263684	0.269	0.102	7.20165e-55	10	Rasa3
Ap1b11	6.44254e-59	0.462207	0.41	0.222	1.32027e-54	10	Ap1b1
Rnf1491	1.60437e-58	0.532662	0.626	0.466	3.28784e-54	10	Rnf149
Hpgd	1.14223e-56	0.400513	0.251	0.094	2.34078e-52	10	Hpgd
Stat11	1.55973e-56	0.282433	0.288	0.116	3.19636e-52	10	Stat1
Casp81	4.24658e-56	0.364508	0.44	0.24	8.70252e-52	10	Casp8
Fam96a	5.08688e-56	0.405141	0.755	0.583	1.04245e-51	10	Fam96a
Scarb2	6.57494e-56	0.30417	0.356	0.167	1.3474e-51	10	Scarb2
Psme2	1.51801e-55	0.362864	0.765	0.582	3.11087e-51	10	Psme2
Mpp12	1.61336e-55	0.390765	0.425	0.228	3.30627e-51	10	Mpp1
Twf2	1.30623e-54	0.333567	0.376	0.188	2.67685e-50	10	Twf2
Rab71	1.9134e-54	0.31891	0.858	0.663	3.92113e-50	10	Rab7
Rps6ka1	2.1859e-52	0.265133	0.317	0.141	4.47956e-48	10	Rps6ka1
P2rx41	1.06014e-51	0.256753	0.307	0.133	2.17255e-47	10	P2rx4
Ifngr2	1.4902e-51	0.355918	0.465	0.273	3.05386e-47	10	Ifngr2
Csf2ra	2.30506e-51	0.351673	0.333	0.16	4.72375e-47	10	Csf2ra
Use1	5.92126e-51	0.350993	0.852	0.699	1.21344e-46	10	Use1
Atp6v1g11	8.8024e-51	0.289686	0.98	0.948	1.80388e-46	10	Atp6v1g1
Lamtor42	9.88169e-51	0.363869	0.85	0.678	2.02505e-46	10	Lamtor4
Lrp11	1.17472e-50	0.475541	0.469	0.278	2.40736e-46	10	Lrp1
Hacd42	2.55878e-50	0.365126	0.391	0.201	5.24371e-46	10	Hacd4
Slc7a82	3.19074e-50	0.25229	0.269	0.108	6.53879e-46	10	Slc7a8
Arl6ip11	7.07894e-50	0.312955	0.951	0.795	1.45069e-45	10	Arl6ip1
Tmem14c	7.92387e-50	0.388123	0.829	0.637	1.62384e-45	10	Tmem14c
Zfp36l2	2.09361e-49	0.540085	0.53	0.379	4.29044e-45	10	Zfp36l2
Tapbp1	5.53532e-48	0.272068	0.331	0.157	1.13435e-43	10	Tapbp
Frmd4b2	2.03243e-47	0.401585	0.331	0.165	4.16506e-43	10	Frmd4b
Glul1	4.18825e-47	0.403116	0.5	0.32	8.58298e-43	10	Glul
Atp2b11	2.77417e-46	0.389472	0.951	0.81	5.68511e-42	10	Atp2b1
Coro1b	3.29564e-46	0.353065	0.476	0.303	6.75376e-42	10	Coro1b
Tmem160	4.62408e-46	0.312447	0.763	0.582	9.47612e-42	10	Tmem160
Zfp710	1.42876e-45	0.261079	0.312	0.148	2.92797e-41	10	Zfp710
Fnbp11	6.83615e-45	0.373295	0.429	0.252	1.40093e-40	10	Fnbp1
Capza1	2.64853e-44	0.390759	0.573	0.44	5.42764e-40	10	Capza1
Uap1l12	4.47982e-44	0.310133	0.327	0.162	9.1805e-40	10	Uap1l1
Nmt1	9.4709e-44	0.315389	0.803	0.649	1.94087e-39	10	Nmt1
Aldh2	1.40166e-43	0.322463	0.818	0.651	2.87243e-39	10	Aldh2
Scamp21	3.10584e-43	0.441131	0.497	0.347	6.3648e-39	10	Scamp2
Cyfip11	1.24555e-42	0.365035	0.784	0.647	2.55251e-38	10	Cyfip1
Cmpk11	4.63395e-42	0.285642	0.806	0.636	9.49635e-38	10	Cmpk1
Rhoa1	5.92608e-42	0.260047	0.991	0.961	1.21443e-37	10	Rhoa
Junb	2.64133e-41	0.328952	0.299	0.144	5.41288e-37	10	Junb
Ehd11	3.7137e-41	0.415469	0.441	0.285	7.61048e-37	10	Ehd1
Syngr21	1.37092e-40	0.327753	0.416	0.251	2.80943e-36	10	Syngr2
Pla2g71	1.34256e-39	0.694485	0.439	0.29	2.75132e-35	10	Pla2g7
Pomp1	1.73368e-39	0.253116	0.981	0.947	3.55282e-35	10	Pomp
Fabp51	3.05273e-39	0.510653	0.798	0.56	6.25597e-35	10	Fabp5
Akr1a11	3.75536e-39	0.280549	0.985	0.969	7.69586e-35	10	Akr1a1
Morc3	1.90129e-38	0.320306	0.43	0.27	3.8963e-34	10	Morc3
Stk4	2.47111e-38	0.341722	0.396	0.24	5.06405e-34	10	Stk4
Cdk2ap21	5.33639e-38	0.571564	0.451	0.311	1.09359e-33	10	Cdk2ap2
Csk	5.11253e-37	0.287199	0.407	0.248	1.04771e-32	10	Csk
Fkbp15	5.32945e-37	0.271837	0.326	0.176	1.09216e-32	10	Fkbp15
Ssr4	5.96123e-37	0.262915	0.979	0.937	1.22163e-32	10	Ssr4
Pkm3	1.23694e-36	0.292999	0.964	0.844	2.53486e-32	10	Pkm
Dazap21	1.98344e-36	0.280898	0.718	0.552	4.06467e-32	10	Dazap2
Bin1	4.5239e-36	0.399176	0.407	0.266	9.27083e-32	10	Bin1
Pak2	4.55837e-36	0.281086	0.893	0.755	9.34148e-32	10	Pak2
Ptbp33	5.19611e-36	0.253555	0.928	0.759	1.06484e-31	10	Ptbp3
Tmem50a1	5.71605e-36	0.252143	0.868	0.704	1.17139e-31	10	Tmem50a
Mfsd11	7.72177e-36	0.361992	0.425	0.274	1.58242e-31	10	Mfsd1
Ywhah1	1.7292e-35	0.270994	0.869	0.711	3.54365e-31	10	Ywhah
Adgre51	2.02262e-35	0.265631	0.29	0.142	4.14495e-31	10	Adgre5
Stra13	4.35273e-35	0.275688	0.781	0.63	8.92005e-31	10	Stra13
Vps351	1.62379e-34	0.276123	0.831	0.695	3.32763e-30	10	Vps35
Soat11	7.60238e-34	0.28394	0.382	0.228	1.55796e-29	10	Soat1
Sh3glb12	7.75731e-34	0.25456	0.97	0.851	1.58971e-29	10	Sh3glb1
2610001J05Rik	1.34534e-33	0.314525	0.434	0.287	2.75701e-29	10	2610001J05Rik
Man1a3	2.66171e-33	0.291658	0.294	0.155	5.45464e-29	10	Man1a
Prr131	3.17426e-33	0.330111	0.43	0.28	6.50502e-29	10	Prr13
Iqgap14	3.66835e-33	0.290791	0.951	0.784	7.51755e-29	10	Iqgap1
BC005537	4.45906e-33	0.307358	0.709	0.568	9.13795e-29	10	BC005537
Ednrb1	6.05772e-33	0.468091	0.287	0.142	1.24141e-28	10	Ednrb
Irf21	7.38637e-33	0.329791	0.456	0.312	1.51369e-28	10	Irf2
Sgpl1	1.09837e-32	0.299129	0.354	0.212	2.25089e-28	10	Sgpl1
Epn1	2.96461e-32	0.346521	0.514	0.41	6.07537e-28	10	Epn1
Serpinb6a	9.33614e-32	0.436732	0.588	0.485	1.91326e-27	10	Serpinb6a
Myo5a	1.35279e-31	0.327309	0.312	0.176	2.77228e-27	10	Myo5a
Lamtor2	4.08632e-31	0.263206	0.892	0.808	8.37409e-27	10	Lamtor2
Timm10b	5.73234e-31	0.284515	0.667	0.539	1.17473e-26	10	Timm10b
Rbpj	1.18544e-30	0.4142	0.468	0.355	2.42932e-26	10	Rbpj
Orai11	3.98369e-30	0.266274	0.368	0.225	8.16378e-26	10	Orai1
Atp6v0a1	4.20255e-30	0.327393	0.34	0.208	8.61228e-26	10	Atp6v0a1
Hspa8	3.12349e-29	0.255658	1	1	6.40097e-25	10	Hspa8
Ogfrl11	3.29304e-29	0.326507	0.454	0.32	6.74843e-25	10	Ogfrl1
Tpm3-rs71	3.34824e-29	0.331686	0.499	0.385	6.86154e-25	10	Tpm3-rs7
Sh3bp1	1.00579e-28	0.250908	0.316	0.184	2.06116e-24	10	Sh3bp1
Rrbp12	2.09005e-28	0.268056	0.979	0.893	4.28313e-24	10	Rrbp1
2022-09-09	2.63998e-28	0.303323	0.401	0.269	5.41012e-24	10	2022-09-09
Rap2c	5.46118e-28	0.269484	0.362	0.229	1.11916e-23	10	Rap2c
Ninj11	8.28453e-28	0.34895	0.403	0.273	1.69775e-23	10	Ninj1
Hgsnat	1.27995e-27	0.39208	0.304	0.181	2.62301e-23	10	Hgsnat
Atp6v1b21	1.73365e-27	0.290262	0.429	0.294	3.55277e-23	10	Atp6v1b2
Rbfa	2.5942e-27	0.312908	0.414	0.289	5.31629e-23	10	Rbfa
Pgd	9.99547e-27	0.31938	0.442	0.326	2.04837e-22	10	Pgd
Ap2m11	4.2887e-26	0.303345	0.835	0.75	8.78884e-22	10	Ap2m1
Hexb1	4.4511e-26	0.271742	0.258	0.141	9.12163e-22	10	Hexb
Hebp14	6.28535e-26	0.402107	0.428	0.305	1.28806e-21	10	Hebp1
Eps15	2.55187e-25	0.30292	0.374	0.251	5.22954e-21	10	Eps15
Vps26a	3.56292e-25	0.259194	0.403	0.276	7.3015e-21	10	Vps26a
Atox13	7.61712e-25	0.27918	0.943	0.865	1.56098e-20	10	Atox1
0610012G03Rik3	7.93349e-25	0.258208	0.921	0.852	1.62581e-20	10	0610012G03Rik
Bach1	1.12378e-24	0.30501	0.389	0.269	2.30295e-20	10	Bach1
Msrb1	3.19002e-24	0.561986	0.442	0.351	6.53732e-20	10	Msrb1
Gas63	5.52275e-24	0.467814	0.34	0.227	1.13178e-19	10	Gas6
Dusp6	5.80979e-24	0.324586	0.367	0.246	1.1906e-19	10	Dusp6
Ccdc115	2.74135e-23	0.254333	0.389	0.272	5.61785e-19	10	Ccdc115
Rnf13	3.45993e-23	0.252456	0.375	0.253	7.09044e-19	10	Rnf13
Ifitm11	3.76198e-23	0.379647	0.108	0.263	7.70942e-19	10	Ifitm1
Xbp1	5.29719e-22	0.271099	0.603	0.489	1.08555e-17	10	Xbp1
Gns1	4.46956e-21	0.273985	0.372	0.266	9.15946e-17	10	Gns
Sppl2a	1.9978e-20	0.290036	0.442	0.34	4.09409e-16	10	Sppl2a
Dbnl	2.79848e-20	0.2952	0.473	0.386	5.73493e-16	10	Dbnl
Rnh1	3.10184e-19	0.285943	0.586	0.498	6.3566e-15	10	Rnh1
Tor1aip1	9.40278e-19	0.26455	0.44	0.352	1.92691e-14	10	Tor1aip1
Tmed51	2.18338e-18	0.27465	0.451	0.361	4.47441e-14	10	Tmed5
Mob1a	5.6524e-18	0.276648	0.426	0.335	1.15835e-13	10	Mob1a
Hprt	1.35984e-17	0.285326	0.457	0.38	2.78672e-13	10	Hprt
Atp6ap23	1.58544e-17	0.253621	0.523	0.432	3.24905e-13	10	Atp6ap2
Slc48a12	1.5969e-17	0.284703	0.354	0.257	3.27252e-13	10	Slc48a1
Tpp12	4.21372e-17	0.309013	0.421	0.335	8.63518e-13	10	Tpp1
Slc3a22	4.4353e-17	0.331052	0.468	0.4	9.08925e-13	10	Slc3a2
Wdr11	6.29611e-17	0.262897	0.452	0.364	1.29026e-12	10	Wdr1
M6pr	2.83897e-16	0.258278	0.439	0.354	5.81791e-12	10	M6pr
Camk2d1	5.84398e-15	0.250833	0.4	0.309	1.19761e-10	10	Camk2d
Pim11	1.0501e-14	0.254294	0.284	0.194	2.15198e-10	10	Pim1
Mkrn11	2.06134e-14	0.282715	0.432	0.354	4.22431e-10	10	Mkrn1
Nt5c1	3.97156e-14	0.254754	0.485	0.419	8.13892e-10	10	Nt5c
Nfxl1	3.63135e-13	0.250927	0.276	0.2	7.44173e-09	10	Nfxl1
Zyx1	6.14576e-10	0.264238	0.415	0.358	1.25945e-05	10	Zyx
Hsbp1	1.426e-09	0.289709	0.867	0.855	2.92231e-05	10	Hsbp1
PISD	1.26526e-08	0.287524	0.312	0.258	0.000259291	10	PISD
Gm269173	2.99686e-08	0.378678	0.754	0.629	0.000614146	10	Gm26917
Gsr1	4.30901e-08	0.440707	0.407	0.369	0.000883045	10	Gsr
Capg1	7.6133e-08	0.254332	0.295	0.24	0.00156019	10	Capg
Wwp11	1.20386e-07	0.369081	0.403	0.384	0.00246707	10	Wwp1
Crip12	1.71304e-07	0.470195	0.454	0.412	0.00351054	10	Crip1
Fabp41	0	1.10912	0.982	0.247	0	11	Fabp4
Fam167b1	1.57246e-202	0.745232	0.473	0.098	3.22244e-198	11	Fam167b
Gimap41	1.819e-166	0.609224	0.464	0.108	3.72767e-162	11	Gimap4
Gm424181	1.81342e-160	0.703558	1	1	3.71625e-156	11	Gm42418
Lars22	1.94802e-146	0.888996	0.991	0.872	3.99207e-142	11	Lars2
Plvap1	7.68801e-145	0.576081	0.472	0.123	1.5755e-140	11	Plvap
Cdh51	6.44933e-139	0.477736	0.482	0.122	1.32166e-134	11	Cdh5
Pecam11	2.9822e-135	0.508017	0.47	0.122	6.11143e-131	11	Pecam1
Gpihbp11	5.39601e-129	0.433587	0.395	0.097	1.1058e-124	11	Gpihbp1
AY0361182	2.03018e-123	0.732507	0.994	0.889	4.16045e-119	11	AY036118
Rgcc1	1.07366e-121	0.587858	0.362	0.09	2.20026e-117	11	Rgcc
S100a101	1.27573e-120	0.73047	0.996	0.74	2.61434e-116	11	S100a10
Egfl71	6.38757e-116	0.538725	0.612	0.247	1.30901e-111	11	Egfl7
Fabp52	1.37217e-113	0.567351	0.99	0.557	2.81199e-109	11	Fabp5
Kdr1	5.91123e-109	0.491998	0.416	0.118	1.21139e-104	11	Kdr
Cd931	1.79824e-101	0.447848	0.421	0.124	3.68512e-97	11	Cd93
Rasip11	5.13143e-101	0.535579	0.413	0.128	1.05158e-96	11	Rasip1
Igf22	5.36374e-100	0.578052	0.993	0.632	1.09919e-95	11	Igf2
Msn2	4.44407e-95	0.477913	0.969	0.578	9.10723e-91	11	Msn
Ifitm33	1.46557e-87	0.40172	0.996	0.55	3.00339e-83	11	Ifitm3
S100a162	3.48331e-87	0.485435	0.865	0.503	7.13836e-83	11	S100a16
Ctla2a1	1.06758e-84	0.410351	0.334	0.098	2.18779e-80	11	Ctla2a
Cd341	1.16829e-83	0.417183	0.416	0.137	2.39417e-79	11	Cd34
Crip21	1.50438e-81	0.443996	0.829	0.471	3.08292e-77	11	Crip2
Emcn1	2.87021e-81	0.40145	0.467	0.174	5.88192e-77	11	Emcn
Flt11	3.48795e-81	0.408728	0.367	0.113	7.14786e-77	11	Flt1
Hbb-bs1	1.10424e-78	0.520565	0.847	0.572	2.26292e-74	11	Hbb-bs
Fkbp1a1	9.46586e-77	0.484035	1	0.895	1.93984e-72	11	Fkbp1a
Gimap11	1.15768e-73	0.44432	0.346	0.116	2.37244e-69	11	Gimap1
Ramp21	1.28768e-73	0.315541	0.958	0.556	2.63884e-69	11	Ramp2
H192	1.14702e-70	0.377959	0.973	0.606	2.35059e-66	11	H19
Adgrl41	2.45445e-70	0.413758	0.319	0.102	5.02991e-66	11	Adgrl4
Rsad21	5.41464e-69	0.383108	0.305	0.095	1.10962e-64	11	Rsad2
Gng111	6.91303e-63	0.598242	0.543	0.298	1.41669e-58	11	Gng11
Vamp51	1.8167e-62	0.558293	0.427	0.193	3.72296e-58	11	Vamp5
Calm12	7.49537e-60	0.378232	1	0.986	1.53603e-55	11	Calm1
Tmsb102	7.50661e-59	0.369955	1	0.981	1.53833e-54	11	Tmsb10
Tek1	3.00941e-55	0.385346	0.278	0.096	6.16719e-51	11	Tek
Ptprb1	4.8878e-52	0.364266	0.281	0.099	1.00166e-47	11	Ptprb
Icam21	1.37338e-51	0.317366	0.313	0.113	2.81448e-47	11	Icam2
Adgrf51	3.30954e-51	0.436846	0.341	0.141	6.78224e-47	11	Adgrf5
Dysf1	6.16572e-51	0.407584	0.263	0.095	1.26354e-46	11	Dysf
Lmo21	2.43927e-50	0.3994	0.323	0.132	4.9988e-46	11	Lmo2
Tie11	5.44921e-50	0.355935	0.287	0.105	1.11671e-45	11	Tie1
Gchfr1	3.3494e-49	0.427529	0.28	0.108	6.86392e-45	11	Gchfr
Tjp12	6.86057e-49	0.280167	0.963	0.652	1.40594e-44	11	Tjp1
Gimap61	6.25337e-47	0.391801	0.346	0.149	1.2815e-42	11	Gimap6
Abhd17a1	7.55544e-46	0.362247	0.949	0.689	1.54834e-41	11	Abhd17a
Pcdh171	4.12274e-44	0.387354	0.287	0.112	8.44872e-40	11	Pcdh17
Gnai22	1.68887e-42	0.280863	1	0.911	3.461e-38	11	Gnai2
Fam101b1	5.12686e-40	0.579519	0.47	0.307	1.05065e-35	11	Fam101b
Slc9a3r22	6.17602e-39	0.381574	0.512	0.319	1.26565e-34	11	Slc9a3r2
mt-Nd63	1.5821e-35	0.300962	0.948	0.645	3.2422e-31	11	mt-Nd6
Igf12	2.2056e-35	0.368743	0.259	0.109	4.51994e-31	11	Igf1
Sptbn11	4.42882e-35	0.315333	1	0.912	9.07598e-31	11	Sptbn1
Rdx1	1.47651e-34	0.41238	0.999	0.951	3.02581e-30	11	Rdx
Rap1b2	3.43894e-34	0.26367	0.919	0.636	7.04743e-30	11	Rap1b
Rhoc1	4.5777e-33	0.310985	0.704	0.492	9.38107e-29	11	Rhoc
Ednrb2	2.49092e-30	0.279597	0.299	0.143	5.10464e-26	11	Ednrb
Sh3bgrl34	5.48858e-30	0.31539	0.994	0.779	1.12477e-25	11	Sh3bgrl3
Prkcdbp1	8.15606e-30	0.415141	0.388	0.229	1.67142e-25	11	Prkcdbp
Ppp1r22	2.06768e-29	0.283933	0.964	0.71	4.2373e-25	11	Ppp1r2
Eng1	3.44837e-24	0.313786	0.331	0.188	7.06674e-20	11	Eng
Slk2	1.89819e-22	0.260986	0.874	0.629	3.88997e-18	11	Slk
Plxnd11	3.35271e-21	0.455389	0.352	0.236	6.87071e-17	11	Plxnd1
Epas11	6.69257e-18	0.300422	0.268	0.158	1.37151e-13	11	Epas1
Ets11	3.72664e-17	0.32565	0.416	0.313	7.637e-13	11	Ets1
Bst22	6.72107e-17	0.306261	0.394	0.28	1.37735e-12	11	Bst2
Snx32	6.77084e-16	0.252802	0.987	0.811	1.38755e-11	11	Snx3
Ehd43	1.70729e-15	0.34209	0.358	0.258	3.49875e-11	11	Ehd4
Cd2001	5.59001e-15	0.327067	0.26	0.166	1.14556e-10	11	Cd200
Tgfb12	2.9819e-12	0.255188	0.262	0.173	6.11081e-08	11	Tgfb1
1810011O10Rik1	3.00582e-12	0.314814	0.307	0.219	6.15983e-08	11	1810011O10Rik
Gm269174	5.32292e-08	0.91586	0.891	0.626	0.00109083	11	Gm26917
Ipo111	3.38923e-06	0.313053	0.271	0.235	0.0694554	11	Ipo11
S100a131	2.04009e-05	0.313258	0.368	0.363	0.418075	11	S100a13
Ptp4a31	3.21545e-05	0.257844	0.254	0.216	0.658942	11	Ptp4a3
Hba-a11	0.000467915	0.283198	0.266	0.255	1	11	Hba-a1
Ccdc85b1	0.000909417	0.26844	0.277	0.271	1	11	Ccdc85b
Hist1h1b2	0	2.21295	0.956	0.463	0	12	Hist1h1b
Hist1h2ap1	0	2.04068	0.935	0.391	0	12	Hist1h2ap
Top2a1	0	1.88445	1	0.328	0	12	Top2a
Mki671	0	1.71378	0.992	0.243	0	12	Mki67
Hist1h2ae1	0	1.71123	0.838	0.188	0	12	Hist1h2ae
Prc11	0	1.59963	0.964	0.167	0	12	Prc1
Hist1h4d1	0	1.55753	0.923	0.359	0	12	Hist1h4d
H2afx1	0	1.50139	0.988	0.454	0	12	H2afx
2810417H13Rik1	0	1.49473	0.979	0.256	0	12	2810417H13Rik
Hmgb21	0	1.47206	1	0.874	0	12	Hmgb2
Nusap11	0	1.44496	0.914	0.154	0	12	Nusap1
Ube2c1	0	1.43265	0.844	0.211	0	12	Ube2c
Cdk11	0	1.42412	0.986	0.241	0	12	Cdk1
Cenpf2	0	1.40434	0.867	0.214	0	12	Cenpf
Birc51	0	1.38796	0.976	0.233	0	12	Birc5
Smc21	0	1.33327	0.986	0.43	0	12	Smc2
Tpx21	0	1.27747	0.947	0.19	0	12	Tpx2
Cenpe1	0	1.24981	0.896	0.213	0	12	Cenpe
Spc241	0	1.21941	0.971	0.233	0	12	Spc24
Hist1h4h1	0	1.21778	0.896	0.331	0	12	Hist1h4h
Kif111	0	1.2151	0.921	0.136	0	12	Kif11
Hist1h1d1	0	1.21335	0.879	0.222	0	12	Hist1h1d
Hist1h1a1	0	1.19161	0.794	0.168	0	12	Hist1h1a
Casc51	0	1.18499	0.918	0.145	0	12	Casc5
Smc41	0	1.18028	0.983	0.546	0	12	Smc4
Spc251	0	1.16116	0.958	0.325	0	12	Spc25
Cdca81	0	1.13372	0.917	0.2	0	12	Cdca8
Hist1h3c1	0	1.09995	0.825	0.114	0	12	Hist1h3c
Hmmr1	0	1.09279	0.809	0.13	0	12	Hmmr
Tyms1	0	1.04741	0.891	0.3	0	12	Tyms
Gucy1a31	0	1.03867	0.871	0.204	0	12	Gucy1a3
Aspm1	0	1.02992	0.675	0.113	0	12	Aspm
Hist1h3e1	0	1.02229	0.802	0.196	0	12	Hist1h3e
Serpine21	0	1.02021	0.927	0.242	0	12	Serpine2
Aurkb	0	1.01674	0.877	0.114	0	12	Aurkb
Ebf12	0	1.0088	0.95	0.251	0	12	Ebf1
Ccna21	0	1.00841	0.887	0.154	0	12	Ccna2
Incenp1	0	1.00701	0.877	0.17	0	12	Incenp
Hist2h2bb.1	0	1.00515	0.744	0.116	0	12	Hist2h2bb.1
Atad21	0	0.978567	0.865	0.247	0	12	Atad2
Emilin11	0	0.977926	0.921	0.267	0	12	Emilin1
Hjurp	0	0.976011	0.897	0.272	0	12	Hjurp
Ccnb11	0	0.975751	0.708	0.132	0	12	Ccnb1
Racgap11	0	0.973034	0.873	0.162	0	12	Racgap1
Ecm11	0	0.946835	0.831	0.182	0	12	Ecm1
Fhl21	0	0.937668	0.905	0.227	0	12	Fhl2
Fbxo5	0	0.936283	0.865	0.129	0	12	Fbxo5
Meis11	0	0.935289	0.899	0.247	0	12	Meis1
Mis18bp11	0	0.93428	0.814	0.132	0	12	Mis18bp1
Kif231	0	0.929475	0.769	0.145	0	12	Kif23
Anln	0	0.928391	0.815	0.122	0	12	Anln
Cenpm	0	0.920522	0.911	0.198	0	12	Cenpm
Kif20b1	0	0.917511	0.803	0.159	0	12	Kif20b
Nuf2	0	0.904266	0.834	0.106	0	12	Nuf2
Cdca31	0	0.892864	0.829	0.189	0	12	Cdca3
Tk1	0	0.892106	0.766	0.127	0	12	Tk1
Fibin1	0	0.891202	0.64	0.133	0	12	Fibin
Kif41	0	0.88936	0.837	0.127	0	12	Kif4
Sgol2a	0	0.8886	0.762	0.115	0	12	Sgol2a
Pbk1	0	0.886683	0.825	0.133	0	12	Pbk
Cfh1	0	0.875863	0.927	0.211	0	12	Cfh
Lhfp1	0	0.8737	0.905	0.245	0	12	Lhfp
Mxd3	0	0.866148	0.778	0.066	0	12	Mxd3
Fbln11	0	0.862402	0.858	0.248	0	12	Fbln1
Sgol1	0	0.85701	0.814	0.121	0	12	Sgol1
Col3a11	0	0.852887	0.986	0.314	0	12	Col3a1
Hist1h2ab	0	0.850809	0.611	0.07	0	12	Hist1h2ab
Ckap2l	0	0.849176	0.764	0.119	0	12	Ckap2l
Depdc1a	0	0.838035	0.725	0.084	0	12	Depdc1a
Plk11	0	0.829715	0.703	0.113	0	12	Plk1
Penk1	0	0.823982	0.638	0.116	0	12	Penk
Kif15	0	0.82172	0.806	0.13	0	12	Kif15
Cygb1	0	0.821423	0.722	0.133	0	12	Cygb
Ckap2	0	0.82064	0.696	0.126	0	12	Ckap2
Pdgfra1	0	0.804226	0.793	0.156	0	12	Pdgfra
Dbf41	0	0.803462	0.809	0.207	0	12	Dbf4
Esco21	0	0.786226	0.74	0.101	0	12	Esco2
Bub11	0	0.782771	0.797	0.116	0	12	Bub1
Tacc31	0	0.77375	0.784	0.159	0	12	Tacc3
Tubb61	0	0.764081	0.761	0.133	0	12	Tubb6
Plk4	0	0.762967	0.821	0.18	0	12	Plk4
Pdgfrb1	0	0.747225	0.685	0.141	0	12	Pdgfrb
Shcbp1	0	0.74602	0.776	0.119	0	12	Shcbp1
Bub1b1	0	0.74379	0.717	0.146	0	12	Bub1b
Ncapg	0	0.743322	0.769	0.111	0	12	Ncapg
Rgs51	0	0.735152	0.638	0.121	0	12	Rgs5
Kif22	0	0.725071	0.716	0.121	0	12	Kif22
Fam64a	0	0.715263	0.634	0.097	0	12	Fam64a
Hist1h2bj	0	0.700742	0.66	0.089	0	12	Hist1h2bj
Ndc80	0	0.699982	0.717	0.103	0	12	Ndc80
Cenpq	0	0.699195	0.791	0.17	0	12	Cenpq
Ncapd21	0	0.698423	0.787	0.181	0	12	Ncapd2
Lockd1	0	0.690899	0.684	0.14	0	12	Lockd
Kpna2	0	0.679842	0.584	0.099	0	12	Kpna2
Gucy1b31	0	0.678495	0.69	0.125	0	12	Gucy1b3
Hist1h2bm	0	0.677213	0.631	0.074	0	12	Hist1h2bm
Ect21	0	0.668802	0.667	0.124	0	12	Ect2
Cdca2	0	0.663548	0.666	0.091	0	12	Cdca2
Aurka	0	0.662048	0.605	0.086	0	12	Aurka
Dlgap51	0	0.661602	0.644	0.131	0	12	Dlgap5
Hic11	0	0.656708	0.714	0.133	0	12	Hic1
Ncapg2	0	0.653561	0.663	0.12	0	12	Ncapg2
Melk	0	0.652113	0.708	0.098	0	12	Melk
Diaph3	0	0.647608	0.7	0.094	0	12	Diaph3
Pcdh181	0	0.64693	0.707	0.153	0	12	Pcdh18
Dnm3os1	0	0.64585	0.67	0.13	0	12	Dnm3os
Neil3	0	0.634635	0.644	0.078	0	12	Neil3
Twist11	0	0.633588	0.64	0.086	0	12	Twist1
Hist1h3b	0	0.623559	0.585	0.057	0	12	Hist1h3b
Mns1	0	0.623092	0.694	0.132	0	12	Mns1
Cdkn2c	0	0.61997	0.576	0.033	0	12	Cdkn2c
Gas2l3	0	0.618963	0.489	0.07	0	12	Gas2l3
Ncaph	0	0.614212	0.705	0.123	0	12	Ncaph
Rad51ap1	0	0.612992	0.644	0.122	0	12	Rad51ap1
Kif2c	0	0.581876	0.593	0.096	0	12	Kif2c
Ska1	0	0.571243	0.611	0.074	0	12	Ska1
Kif20a	0	0.564401	0.581	0.095	0	12	Kif20a
Gria41	0	0.559867	0.604	0.087	0	12	Gria4
Lrrc171	0	0.559296	0.632	0.114	0	12	Lrrc17
Trip13	0	0.555783	0.652	0.122	0	12	Trip13
Spdl1	0	0.54269	0.611	0.105	0	12	Spdl1
Kif18a	0	0.531033	0.546	0.086	0	12	Kif18a
Ccnf	0	0.522414	0.523	0.069	0	12	Ccnf
Ttk	0	0.520441	0.584	0.082	0	12	Ttk
Prr11	0	0.517435	0.508	0.053	0	12	Prr11
Reln1	0	0.512779	0.499	0.074	0	12	Reln
Hist1h4a	0	0.504028	0.498	0.078	0	12	Hist1h4a
Cenpp	0	0.500544	0.59	0.104	0	12	Cenpp
Brip1	0	0.488871	0.505	0.073	0	12	Brip1
Hist1h3f	0	0.479814	0.464	0.058	0	12	Hist1h3f
C330027C09Rik	0	0.477963	0.525	0.085	0	12	C330027C09Rik
E2f8	0	0.473316	0.539	0.082	0	12	E2f8
Foxm1	0	0.473179	0.546	0.072	0	12	Foxm1
Cenpl	0	0.473137	0.502	0.071	0	12	Cenpl
Hist1h2ak	0	0.44773	0.425	0.047	0	12	Hist1h2ak
Hist1h3i	0	0.445858	0.463	0.057	0	12	Hist1h3i
Asf1b	0	0.443881	0.523	0.076	0	12	Asf1b
Gsg2	0	0.438079	0.513	0.069	0	12	Gsg2
Hist2h2ab	0	0.433844	0.425	0.042	0	12	Hist2h2ab
Kif14	0	0.433054	0.442	0.047	0	12	Kif14
Fam83d	0	0.429094	0.384	0.042	0	12	Fam83d
Hist1h2bn	0	0.410827	0.363	0.031	0	12	Hist1h2bn
Iqgap3	0	0.387763	0.446	0.053	0	12	Iqgap3
Kifc1	0	0.368998	0.408	0.046	0	12	Kifc1
Hist1h2bb	0	0.361395	0.356	0.038	0	12	Hist1h2bb
Kif18b	0	0.313245	0.337	0.033	0	12	Kif18b
Hist1h2af	0	0.271193	0.278	0.021	0	12	Hist1h2af
Hist1h2bh	0	0.270609	0.272	0.02	0	12	Hist1h2bh
Ska3	2.086e-305	0.350737	0.384	0.047	4.27483e-301	12	Ska3
Tuba1b1	4.74337e-302	1.01101	1	0.873	9.72058e-298	12	Tuba1b
S1pr31	3.89015e-301	0.479576	0.555	0.096	7.97209e-297	12	S1pr3
Lmnb11	1.42384e-298	1.07226	0.994	0.631	2.91787e-294	12	Lmnb1
Snai21	5.77432e-298	0.874732	0.752	0.189	1.18333e-293	12	Snai2
Cenpn	1.84491e-297	0.397095	0.477	0.074	3.78077e-293	12	Cenpn
Cenpa1	5.91156e-297	1.15601	0.788	0.215	1.21146e-292	12	Cenpa
Col1a11	6.9231e-297	0.667095	0.967	0.322	1.41875e-292	12	Col1a1
Nfix1	4.80447e-296	0.769918	0.882	0.267	9.84581e-292	12	Nfix
Cks1b1	1.01509e-295	0.998113	0.988	0.612	2.08022e-291	12	Cks1b
Itga91	2.2829e-292	0.76342	0.843	0.242	4.67836e-288	12	Itga9
Hist1h2be	3.0865e-292	0.477746	0.505	0.086	6.32516e-288	12	Hist1h2be
Hmgb12	1.00463e-290	0.802345	1	0.998	2.05879e-286	12	Hmgb1
Clspn	2.31191e-287	0.687808	0.699	0.165	4.7378e-283	12	Clspn
H2afz2	5.3051e-287	1.01706	1	0.983	1.08717e-282	12	H2afz
Trim591	8.38887e-286	0.758698	0.773	0.218	1.71913e-281	12	Trim59
Ptn1	1.11777e-285	1.4688	0.991	0.668	2.29065e-281	12	Ptn
A230065H16Rik	1.13664e-285	0.466322	0.396	0.053	2.32933e-281	12	A230065H16Rik
Hist2h2aa1	8.48848e-284	0.54774	0.536	0.1	1.73954e-279	12	Hist2h2aa1
Cdkn2d	1.01315e-282	0.623966	0.682	0.167	2.07625e-278	12	Cdkn2d
Olfml31	1.91929e-282	0.541114	0.64	0.13	3.9332e-278	12	Olfml3
Sema3a1	2.03723e-281	0.471923	0.507	0.086	4.1749e-277	12	Sema3a
Cks22	5.12175e-281	1.17001	0.955	0.471	1.0496e-276	12	Cks2
Fzd11	7.38684e-281	0.628087	0.729	0.185	1.51379e-276	12	Fzd1
Col12a11	2.5716e-279	0.676863	0.797	0.198	5.26997e-275	12	Col12a1
Tubb52	1.50215e-278	0.883294	1	0.925	3.07835e-274	12	Tubb5
Hist2h2ac	1.79863e-278	0.743212	0.576	0.119	3.68593e-274	12	Hist2h2ac
Mad2l11	2.25106e-278	0.546125	0.651	0.148	4.61309e-274	12	Mad2l1
Nfia1	2.01136e-276	0.713685	0.843	0.254	4.12187e-272	12	Nfia
G2e3	2.60139e-276	0.877629	0.75	0.223	5.33102e-272	12	G2e3
Tmpo1	6.60075e-276	0.909822	0.991	0.765	1.35269e-271	12	Tmpo
Slc43a31	9.18449e-275	0.551192	0.69	0.161	1.88218e-270	12	Slc43a3
Knstrn1	1.45374e-274	0.642672	0.699	0.17	2.97915e-270	12	Knstrn
Rrm1	1.75801e-274	0.768193	0.884	0.31	3.6027e-270	12	Rrm1
Arhgap11a1	2.22432e-273	0.583644	0.64	0.144	4.55829e-269	12	Arhgap11a
Cntln	2.31879e-270	0.776322	0.884	0.318	4.75189e-266	12	Cntln
Psrc1	3.19332e-270	0.440524	0.463	0.077	6.54408e-266	12	Psrc1
Pde3a1	3.22385e-270	0.574991	0.687	0.16	6.60663e-266	12	Pde3a
Gdnf1	5.22798e-270	0.556774	0.514	0.094	1.07137e-265	12	Gdnf
Col16a11	3.98678e-269	0.432528	0.57	0.11	8.17011e-265	12	Col16a1
Fam111a1	1.76827e-267	0.620201	0.678	0.162	3.62371e-263	12	Fam111a
Ddr21	1.18428e-263	0.403878	0.493	0.085	2.42694e-259	12	Ddr2
Ccnb21	4.30237e-263	0.720794	0.728	0.185	8.81684e-259	12	Ccnb2
Dact31	3.40597e-262	0.463374	0.57	0.116	6.97985e-258	12	Dact3
Nucks11	1.84799e-257	0.815307	0.998	0.929	3.78709e-253	12	Nucks1
Agtr2	1.93299e-257	0.321316	0.352	0.045	3.96127e-253	12	Agtr2
Lgals12	3.82542e-257	0.975123	0.997	0.49	7.83942e-253	12	Lgals1
Col6a31	2.87966e-256	0.580739	0.685	0.158	5.90129e-252	12	Col6a3
Ntng1	7.44406e-256	0.386952	0.354	0.046	1.52551e-251	12	Ntng1
Colec122	6.58039e-255	0.69957	0.779	0.226	1.34852e-250	12	Colec12
Slfn9	6.70935e-255	0.550611	0.505	0.095	1.37495e-250	12	Slfn9
Col1a21	6.97756e-253	0.729938	0.988	0.425	1.42991e-248	12	Col1a2
Islr1	7.5269e-253	0.464464	0.623	0.136	1.54249e-248	12	Islr
Ankle1	4.26611e-252	0.279621	0.318	0.038	8.74254e-248	12	Ankle1
Gpc31	6.93225e-252	1.03798	1	0.817	1.42063e-247	12	Gpc3
Hmgn21	1.13315e-251	0.886121	0.997	0.855	2.32216e-247	12	Hmgn2
Cenpk	2.98812e-249	0.481264	0.59	0.13	6.12354e-245	12	Cenpk
Mgp1	3.63609e-247	1.18862	0.749	0.218	7.45143e-243	12	Mgp
Ube2s1	5.06796e-247	0.90292	0.992	0.887	1.03858e-242	12	Ube2s
Cenpu	2.56682e-246	0.358641	0.44	0.075	5.26018e-242	12	Cenpu
Cenph1	7.01337e-246	0.559323	0.619	0.147	1.43725e-241	12	Cenph
Rad181	1.92781e-244	0.497979	0.62	0.149	3.95067e-240	12	Rad18
Arhgap19	2.52817e-243	0.394691	0.443	0.077	5.18098e-239	12	Arhgap19
Tnfsf13b	3.77273e-243	0.321439	0.322	0.04	7.73145e-239	12	Tnfsf13b
Ifitm12	1.04992e-241	0.582828	0.837	0.241	2.15161e-237	12	Ifitm1
Oip5	1.75823e-241	0.278943	0.357	0.05	3.60315e-237	12	Oip5
Hist1h1e2	2.29331e-241	1.61165	0.955	0.821	4.69969e-237	12	Hist1h1e
Tenm31	3.1003e-241	0.660997	0.82	0.266	6.35344e-237	12	Tenm3
Col6a11	6.35451e-240	0.614808	0.685	0.163	1.30223e-235	12	Col6a1
Hist1h2bl	2.78234e-239	0.395978	0.319	0.041	5.70184e-235	12	Hist1h2bl
Cdca5	3.05994e-239	0.318356	0.389	0.06	6.27074e-235	12	Cdca5
Serping11	9.81194e-239	0.546955	0.729	0.191	2.01076e-234	12	Serping1
Espl1	1.56092e-237	0.268695	0.319	0.041	3.19879e-233	12	Espl1
Hist1h1c	1.82556e-236	1.13773	0.912	0.53	3.74111e-232	12	Hist1h1c
Scarf21	1.98623e-235	0.467887	0.576	0.129	4.07038e-231	12	Scarf2
Lbh1	2.51335e-235	0.698202	0.782	0.229	5.15062e-231	12	Lbh
Ercc6l	9.3513e-235	0.398465	0.466	0.087	1.91636e-230	12	Ercc6l
Piezo22	1.31783e-234	0.567303	0.667	0.167	2.70063e-230	12	Piezo2
Ptgis1	2.07044e-233	0.471642	0.587	0.132	4.24295e-229	12	Ptgis
Emp32	5.46201e-233	0.870231	0.959	0.488	1.11933e-228	12	Emp3
Cenpi	7.64452e-232	0.276476	0.322	0.043	1.56659e-227	12	Cenpi
Dkk11	1.80711e-231	0.969761	0.466	0.089	3.70332e-227	12	Dkk1
Cdc201	6.70602e-231	0.836131	0.658	0.176	1.37427e-226	12	Cdc20
Prdx41	6.87681e-230	0.757348	0.979	0.726	1.40926e-225	12	Prdx4
Rbm461	1.50891e-227	0.388494	0.43	0.076	3.09221e-223	12	Rbm46
Stmn12	4.95705e-227	0.886922	1	0.805	1.01585e-222	12	Stmn1
Kntc1	9.66545e-224	0.293641	0.357	0.054	1.98074e-219	12	Kntc1
Dek1	1.28717e-222	0.819541	0.998	0.912	2.63779e-218	12	Dek
Nsg1	7.7096e-220	0.530754	0.617	0.163	1.57993e-215	12	Nsg1
Runx2	8.44702e-220	0.278006	0.312	0.042	1.73105e-215	12	Runx2
H2afv2	1.03205e-219	0.772405	0.997	0.912	2.11498e-215	12	H2afv
Cep55	2.15923e-219	0.34771	0.404	0.069	4.42491e-215	12	Cep55
Dnajc91	2.49992e-219	0.72641	0.874	0.36	5.12309e-215	12	Dnajc9
Tmem121	3.8595e-219	0.330353	0.389	0.065	7.90927e-215	12	Tmem121
E2f7	4.28108e-218	0.340467	0.38	0.062	8.77321e-214	12	E2f7
Zwilch	9.77363e-218	0.331069	0.428	0.078	2.00291e-213	12	Zwilch
Tpm42	1.8614e-217	0.79295	0.998	0.851	3.81457e-213	12	Tpm4
Hist1h4i	8.08887e-216	0.465815	0.575	0.14	1.65765e-211	12	Hist1h4i
Cenpw2	1.93011e-214	0.555806	0.759	0.244	3.95537e-210	12	Cenpw
Sertad41	4.14424e-214	0.424364	0.458	0.09	8.49278e-210	12	Sertad4
Syce2	4.47363e-214	0.535276	0.617	0.168	9.16781e-210	12	Syce2
Fbn11	1.99312e-213	0.517683	0.764	0.23	4.08451e-209	12	Fbn1
Ube2t	5.57566e-213	0.361018	0.443	0.086	1.14262e-208	12	Ube2t
Nrk	7.29586e-212	0.29376	0.38	0.062	1.49514e-207	12	Nrk
Hist1h3a	5.19738e-211	0.389308	0.428	0.081	1.0651e-206	12	Hist1h3a
Rad51	5.60429e-211	0.418186	0.496	0.107	1.14849e-206	12	Rad51
Bgn1	8.98178e-211	0.514685	0.782	0.225	1.84064e-206	12	Bgn
Col5a11	2.26058e-208	0.451098	0.696	0.186	4.63261e-204	12	Col5a1
Spag5	8.96603e-208	0.349394	0.396	0.071	1.83741e-203	12	Spag5
Fam212a2	1.16576e-207	0.521353	0.688	0.193	2.38899e-203	12	Fam212a
Cdk5rap2	1.83824e-207	0.605509	0.761	0.269	3.76711e-203	12	Cdk5rap2
Fn11	2.24144e-207	0.720568	0.938	0.423	4.59339e-203	12	Fn1
St8sia1	4.61087e-207	0.277839	0.327	0.048	9.44905e-203	12	St8sia1
Hist1h4c	8.07187e-207	0.393187	0.372	0.064	1.65417e-202	12	Hist1h4c
Camk2n11	2.33113e-206	0.884813	0.89	0.456	4.77719e-202	12	Camk2n1
2700094K13Rik1	2.61919e-206	0.71969	0.983	0.719	5.36752e-202	12	2700094K13Rik
Ncapd3	5.37991e-206	0.552753	0.687	0.216	1.1025e-201	12	Ncapd3
Sfrp12	6.53381e-206	0.638679	0.859	0.29	1.33897e-201	12	Sfrp1
Col5a21	4.58612e-205	0.550905	0.806	0.255	9.39833e-201	12	Col5a2
Dock101	1.65357e-204	0.334331	0.356	0.057	3.38865e-200	12	Dock10
Dact11	2.03214e-204	0.391968	0.478	0.098	4.16447e-200	12	Dact1
Cyth31	1.61249e-203	0.696665	0.852	0.349	3.30448e-199	12	Cyth3
Traip	8.22381e-203	0.252695	0.325	0.049	1.6853e-198	12	Traip
Haus3	1.41486e-201	0.476515	0.602	0.165	2.89948e-197	12	Haus3
Cdkn3	6.63186e-199	0.44815	0.413	0.08	1.35907e-194	12	Cdkn3
Rangap11	8.02737e-198	0.613311	0.761	0.273	1.64505e-193	12	Rangap1
Mfap21	1.15546e-197	0.773091	0.944	0.501	2.36789e-193	12	Mfap2
Mastl	2.46677e-197	0.337876	0.415	0.08	5.05516e-193	12	Mastl
Myl91	3.24348e-196	0.657473	0.874	0.328	6.64687e-192	12	Myl9
1971-09-01	5.97528e-196	0.690744	1	0.917	1.22451e-191	12	2022-09-07
Hirip32	7.07669e-196	0.648028	0.8	0.301	1.45023e-191	12	Hirip3
Cnn21	5.43597e-195	0.718585	0.882	0.341	1.11399e-190	12	Cnn2
Mylk1	5.90296e-195	0.534206	0.865	0.318	1.20969e-190	12	Mylk
P3h31	1.34599e-193	0.46592	0.667	0.196	2.75834e-189	12	P3h3
H1fx2	2.68194e-192	0.831103	0.958	0.614	5.49611e-188	12	H1fx
Hist1h2al	5.52372e-192	0.352628	0.39	0.073	1.13198e-187	12	Hist1h2al
Cald12	1.64132e-191	0.786627	1	0.693	3.36355e-187	12	Cald1
Rrm21	3.04427e-191	0.557504	0.613	0.168	6.23862e-187	12	Rrm2
Ran1	3.15674e-191	0.632213	1	0.97	6.46911e-187	12	Ran
Cd2481	4.2991e-191	0.396965	0.505	0.113	8.81015e-187	12	Cd248
Cdca4	6.31603e-191	0.406611	0.569	0.151	1.29434e-186	12	Cdca4
Pdlim22	6.99454e-191	0.607572	0.834	0.291	1.43339e-186	12	Pdlim2
Ska2	8.67342e-191	0.441448	0.558	0.148	1.77744e-186	12	Ska2
Apbb1ip1	1.65141e-190	0.303259	0.362	0.062	3.38424e-186	12	Apbb1ip
Tril2	1.66875e-190	0.710376	0.9	0.369	3.41978e-186	12	Tril
Anp32e1	4.68976e-190	0.657138	0.982	0.768	9.61073e-186	12	Anp32e
Cit	6.05556e-190	0.372256	0.51	0.119	1.24097e-185	12	Cit
Ckap51	6.42184e-190	0.765847	0.858	0.418	1.31603e-185	12	Ckap5
Sh3kbp11	1.15523e-188	0.488203	0.599	0.17	2.36742e-184	12	Sh3kbp1
Loxl11	5.73615e-188	0.531659	0.657	0.194	1.17551e-183	12	Loxl1
Col6a21	1.8478e-186	0.552292	0.561	0.138	3.78669e-182	12	Col6a2
Tnnt11	1.16665e-183	0.339769	0.392	0.075	2.39081e-179	12	Tnnt1
Iqgap21	1.22038e-183	0.43329	0.725	0.227	2.50093e-179	12	Iqgap2
Eva1b2	5.24677e-183	0.700224	0.98	0.701	1.07522e-178	12	Eva1b
Nid12	9.2715e-182	0.595526	0.909	0.358	1.90001e-177	12	Nid1
Kcnj81	9.72298e-182	0.521418	0.393	0.077	1.99253e-177	12	Kcnj8
Psip12	3.59867e-181	0.647423	0.982	0.775	7.37475e-177	12	Psip1
Gm16141	1.92824e-180	0.263233	0.315	0.051	3.95155e-176	12	Gm16141
Cep128	4.2151e-177	0.271987	0.325	0.055	8.638e-173	12	Cep128
Pola1	6.67169e-177	0.504571	0.598	0.179	1.36723e-172	12	Pola1
Metrn	1.0861e-176	0.444027	0.61	0.184	2.22575e-172	12	Metrn
Gmnn1	2.64623e-175	0.530552	0.737	0.255	5.42291e-171	12	Gmnn
Rasgrp21	6.89791e-175	0.507845	0.72	0.228	1.41359e-170	12	Rasgrp2
Alcam1	8.984e-175	0.947472	0.935	0.648	1.84109e-170	12	Alcam
Fbln51	9.20698e-175	0.430005	0.585	0.152	1.88679e-170	12	Fbln5
Cdc25b	1.12622e-174	0.419919	0.451	0.105	2.30796e-170	12	Cdc25b
Myh101	2.41774e-174	0.805579	0.976	0.7	4.95468e-170	12	Myh10
Egflam1	4.5945e-174	0.293719	0.363	0.067	9.4155e-170	12	Egflam
Stil	3.61363e-173	0.256422	0.324	0.055	7.40541e-169	12	Stil
Matn21	1.33457e-172	0.287617	0.377	0.072	2.73494e-168	12	Matn2
Adgrl31	2.39915e-171	0.398868	0.528	0.139	4.91657e-167	12	Adgrl3
Cdh112	3.07042e-171	0.7652	0.933	0.495	6.29222e-167	12	Cdh11
Dnmt11	6.88973e-171	0.685917	0.821	0.367	1.41191e-166	12	Dnmt1
Itga82	3.70974e-170	0.723689	0.707	0.246	7.60237e-166	12	Itga8
Bub3	5.34992e-169	0.703657	0.9	0.541	1.09636e-164	12	Bub3
Snrpd11	8.27644e-169	0.572901	0.989	0.885	1.69609e-164	12	Snrpd1
Lbr1	1.31513e-167	0.465874	0.722	0.258	2.69509e-163	12	Lbr
Nostrin	1.67822e-167	0.478713	0.399	0.084	3.43918e-163	12	Nostrin
Peg10	2.18149e-167	0.308338	0.369	0.072	4.47054e-163	12	Peg10
Rarres21	1.47272e-166	0.426315	0.616	0.176	3.01805e-162	12	Rarres2
H3f3b	3.07367e-166	0.495591	1	1	6.29887e-162	12	H3f3b
Lsm21	1.43742e-163	0.590121	0.924	0.626	2.94571e-159	12	Lsm2
Fgf2	8.28396e-163	0.262356	0.303	0.051	1.69763e-158	12	Fgf2
Ctsk	1.83115e-162	0.258753	0.303	0.051	3.75258e-158	12	Ctsk
Ccdc801	2.68641e-162	0.52137	0.697	0.236	5.50525e-158	12	Ccdc80
Pmf11	3.84724e-162	0.495463	0.732	0.282	7.88415e-158	12	Pmf1
Anp32b2	6.7951e-162	0.570538	1	0.968	1.39252e-157	12	Anp32b
Pla2g4a2	1.05988e-161	0.519857	0.637	0.203	2.17201e-157	12	Pla2g4a
Tle11	1.31887e-161	0.505043	0.716	0.265	2.70277e-157	12	Tle1
Nek2	2.33999e-161	0.349403	0.369	0.076	4.79535e-157	12	Nek2
Tcf212	2.663e-161	0.675098	0.758	0.271	5.45729e-157	12	Tcf21
Stbd1	2.42817e-160	0.275845	0.372	0.075	4.97604e-156	12	Stbd1
Srsf31	1.38911e-159	0.522231	1	0.969	2.84671e-155	12	Srsf3
6030408B16Rik2	3.72662e-159	0.438737	0.564	0.163	7.63696e-155	12	6030408B16Rik
Ltbp41	4.73287e-159	0.369359	0.548	0.15	9.69907e-155	12	Ltbp4
1500009L16Rik1	3.91538e-158	0.433064	0.557	0.163	8.02378e-154	12	1500009L16Rik
Brca1	4.22241e-158	0.345271	0.431	0.101	8.65299e-154	12	Brca1
Ptma2	5.07994e-158	0.439647	1	1	1.04103e-153	12	Ptma
Neto2	2.47354e-157	0.341761	0.387	0.084	5.06903e-153	12	Neto2
Sass6	1.38153e-156	0.372075	0.528	0.149	2.83118e-152	12	Sass6
Actn11	2.40273e-156	0.553701	0.825	0.368	4.92391e-152	12	Actn1
Mdk2	3.21189e-155	0.681852	0.995	0.75	6.58212e-151	12	Mdk
Gjc11	7.82867e-155	0.520331	0.806	0.344	1.60433e-150	12	Gjc1
Ccdc342	6.56854e-154	0.629733	0.962	0.714	1.34609e-149	12	Ccdc34
Usp11	8.2485e-154	0.623246	0.887	0.518	1.69037e-149	12	Usp1
Tcf19	8.52462e-154	0.319218	0.348	0.071	1.74695e-149	12	Tcf19
Hnrnpd1	2.83327e-153	0.525817	0.997	0.967	5.80621e-149	12	Hnrnpd
Snai1	1.15213e-152	0.312402	0.309	0.057	2.36106e-148	12	Snai1
Acta21	1.91297e-152	0.459426	0.669	0.216	3.92024e-148	12	Acta2
Flna1	2.04236e-152	0.603275	0.967	0.674	4.18542e-148	12	Flna
Emp11	1.57021e-151	0.573894	0.7	0.253	3.21782e-147	12	Emp1
Sept112	8.19126e-151	0.592508	0.991	0.764	1.67863e-146	12	2022-09-11
Marcks2	9.30127e-151	0.621171	0.998	0.844	1.90611e-146	12	Marcks
Mrvi11	1.69646e-150	0.277142	0.362	0.074	3.47655e-146	12	Mrvi1
Egr11	2.17904e-149	0.696062	0.431	0.108	4.46551e-145	12	Egr1
Ldb22	4.14669e-149	0.431029	0.651	0.204	8.4978e-145	12	Ldb2
Dtymk1	1.13605e-148	0.599654	0.939	0.695	2.32811e-144	12	Dtymk
Mis18a	1.54028e-148	0.321107	0.436	0.109	3.1565e-144	12	Mis18a
Fign1	2.25977e-148	0.412532	0.528	0.153	4.63094e-144	12	Fign
Rfc41	3.65758e-148	0.463505	0.734	0.281	7.49548e-144	12	Rfc4
Boc	1.36545e-147	0.338908	0.416	0.101	2.79821e-143	12	Boc
Skp2	1.74671e-147	0.396659	0.555	0.174	3.57952e-143	12	Skp2
Ccne2	4.11258e-146	0.505641	0.39	0.094	8.42791e-142	12	Ccne2
Prim11	5.40002e-146	0.465852	0.646	0.226	1.10663e-141	12	Prim1
Slc40a13	5.8847e-146	0.459063	0.648	0.219	1.20595e-141	12	Slc40a1
Aox3	1.86364e-145	0.263936	0.277	0.047	3.81916e-141	12	Aox3
Cmc22	2.86506e-145	0.480883	0.77	0.331	5.87136e-141	12	Cmc2
Lama21	1.71497e-144	0.320569	0.421	0.099	3.51449e-140	12	Lama2
Basp11	9.50161e-144	0.675529	0.909	0.519	1.94717e-139	12	Basp1
Gm175011	1.65871e-143	0.27472	0.348	0.073	3.39919e-139	12	Gm17501
Hnrnpa3	3.03206e-143	0.499577	0.998	0.987	6.21359e-139	12	Hnrnpa3
Fat41	3.7585e-142	0.418897	0.526	0.156	7.7023e-138	12	Fat4
Arap11	4.74068e-141	0.391859	0.496	0.142	9.71507e-137	12	Arap1
Ndufa4l21	5.58272e-141	0.398528	0.366	0.08	1.14407e-136	12	Ndufa4l2
Mfap42	6.69372e-141	0.495479	0.723	0.266	1.37174e-136	12	Mfap4
Eri1	1.08455e-140	0.484538	0.687	0.279	2.22257e-136	12	Eri1
Spry4	2.01162e-140	0.312589	0.415	0.102	4.12242e-136	12	Spry4
Epb41l21	4.87969e-140	0.433368	0.723	0.279	9.99994e-136	12	Epb41l2
Alyref1	7.18463e-140	0.559876	0.927	0.718	1.47235e-135	12	Alyref
Naalad21	9.51779e-140	0.263948	0.322	0.064	1.95048e-135	12	Naalad2
Selm2	2.29586e-137	0.472611	0.88	0.387	4.70491e-133	12	Selm
Cep192	6.45229e-137	0.331638	0.452	0.124	1.32227e-132	12	Cep192
Shisa32	7.85855e-137	0.496353	0.667	0.235	1.61045e-132	12	Shisa3
Smc6	5.95907e-136	0.558083	0.953	0.784	1.22119e-131	12	Smc6
Maged21	6.1767e-136	0.534775	0.95	0.649	1.26579e-131	12	Maged2
Pde5a	1.42562e-135	0.321809	0.418	0.106	2.92151e-131	12	Pde5a
Exosc81	2.06808e-135	0.466317	0.785	0.352	4.23812e-131	12	Exosc8
Hmcn12	3.01789e-135	0.533897	0.769	0.306	6.18456e-131	12	Hmcn1
Sapcd2	6.97603e-135	0.270983	0.275	0.051	1.4296e-130	12	Sapcd2
Myo1b2	8.45492e-135	0.502088	0.793	0.352	1.73267e-130	12	Myo1b
Rbm31	1.01708e-134	0.41236	1	0.997	2.0843e-130	12	Rbm3
Pid12	1.0695e-134	0.338672	0.425	0.108	2.19172e-130	12	Pid1
Whsc11	2.15858e-134	0.548014	0.858	0.474	4.42358e-130	12	Whsc1
Lrp12	2.35672e-134	0.44513	0.723	0.272	4.82963e-130	12	Lrp1
Prim2	5.5704e-134	0.315083	0.422	0.111	1.14154e-129	12	Prim2
Fignl1	5.86795e-134	0.359471	0.49	0.146	1.20252e-129	12	Fignl1
Hnrnpa2b1	1.7753e-133	0.413306	1	0.997	3.63813e-129	12	Hnrnpa2b1
Gpsm2	5.63268e-133	0.33593	0.41	0.106	1.15431e-128	12	Gpsm2
Vstm41	8.14021e-133	0.319925	0.448	0.118	1.66817e-128	12	Vstm4
Tipin1	9.53024e-133	0.536438	0.808	0.39	1.95303e-128	12	Tipin
Vrk1	1.55828e-132	0.386432	0.629	0.227	3.19339e-128	12	Vrk1
Blm	7.43516e-132	0.340787	0.474	0.138	1.52369e-127	12	Blm
Etaa1	8.57503e-132	0.422369	0.602	0.221	1.75728e-127	12	Etaa1
Tubb4b1	4.29942e-131	0.847213	0.953	0.758	8.81079e-127	12	Tubb4b
Calm21	1.13535e-130	0.362377	1	0.977	2.32667e-126	12	Calm2
Exo1	2.05422e-130	0.287638	0.39	0.097	4.20972e-126	12	Exo1
Cenpc1	2.75084e-129	0.424811	0.582	0.21	5.6373e-125	12	Cenpc1
Ccne1	9.55715e-129	0.393206	0.404	0.107	1.95855e-124	12	Ccne1
Abcc9	6.89655e-128	0.471021	0.334	0.076	1.41331e-123	12	Abcc9
Kdelc21	2.72215e-127	0.3691	0.595	0.209	5.57851e-123	12	Kdelc2
Topbp11	4.59456e-127	0.469513	0.772	0.344	9.41563e-123	12	Topbp1
Wee1	1.01362e-126	0.304645	0.418	0.113	2.07721e-122	12	Wee1
Gpc62	1.11715e-126	0.566751	0.837	0.445	2.28938e-122	12	Gpc6
Rfc5	2.84387e-126	0.384096	0.595	0.211	5.82794e-122	12	Rfc5
Mir143hg1	4.75822e-126	0.298728	0.422	0.111	9.75101e-122	12	Mir143hg
Mmp21	7.61227e-126	0.399546	0.629	0.226	1.55998e-121	12	Mmp2
Chaf1a	5.22259e-125	0.362652	0.551	0.18	1.07027e-120	12	Chaf1a
Tpm22	7.25466e-125	0.398067	0.908	0.471	1.4867e-120	12	Tpm2
Meis23	3.89632e-124	0.57949	0.983	0.687	7.98473e-120	12	Meis2
Frem11	6.29104e-124	0.371391	0.517	0.159	1.28922e-119	12	Frem1
Lig11	1.69684e-123	0.668574	0.664	0.283	3.47733e-119	12	Lig1
Cdc7	2.4619e-123	0.297437	0.38	0.098	5.04518e-119	12	Cdc7
Efemp21	8.85435e-123	0.376683	0.693	0.274	1.81452e-118	12	Efemp2
Terf1	1.4837e-122	0.407913	0.61	0.232	3.04056e-118	12	Terf1
Pbx12	1.82096e-122	0.57181	0.982	0.812	3.73169e-118	12	Pbx1
Cdc45	1.93202e-122	0.273612	0.345	0.082	3.95929e-118	12	Cdc45
C1qtnf21	4.10635e-122	0.26755	0.29	0.059	8.41514e-118	12	C1qtnf2
Lpar11	1.10535e-121	0.324362	0.445	0.129	2.26519e-117	12	Lpar1
Ndc1	2.80724e-121	0.282628	0.392	0.104	5.75288e-117	12	Ndc1
Apitd1	2.1966e-120	0.323238	0.528	0.173	4.5015e-116	12	Apitd1
Smc1a1	2.41001e-120	0.493627	0.967	0.824	4.93883e-116	12	Smc1a
Lnp	4.41548e-120	0.359923	0.584	0.212	9.04865e-116	12	Lnp
Ezh22	7.27416e-120	0.487503	0.879	0.521	1.49069e-115	12	Ezh2
Sae1	2.32784e-119	0.475485	0.867	0.526	4.77044e-115	12	Sae1
Ttf2	3.34263e-119	0.313304	0.437	0.128	6.85005e-115	12	Ttf2
Atad5	6.28667e-119	0.360724	0.505	0.165	1.28833e-114	12	Atad5
Gnb42	7.63108e-119	0.329246	0.581	0.198	1.56384e-114	12	Gnb4
Ror1	3.04511e-118	0.252438	0.322	0.074	6.24035e-114	12	Ror1
Mcm10	2.41291e-117	0.252341	0.331	0.078	4.94478e-113	12	Mcm10
Chek2	3.67838e-117	0.251718	0.339	0.082	7.53811e-113	12	Chek2
Rgl12	3.78709e-117	0.386421	0.676	0.263	7.76088e-113	12	Rgl1
Golm1	1.90319e-116	0.42375	0.619	0.243	3.9002e-112	12	Golm1
Col11a1	3.73691e-116	0.250254	0.318	0.073	7.65805e-112	12	Col11a1
Ifitm34	9.8848e-116	0.426925	0.976	0.551	2.02569e-111	12	Ifitm3
Pole	1.25283e-115	0.264076	0.339	0.083	2.56742e-111	12	Pole
Cdk14	1.6019e-115	0.349007	0.52	0.177	3.28277e-111	12	Cdk14
Tagln23	2.15284e-115	0.562603	0.908	0.589	4.41182e-111	12	Tagln2
Lsm8	5.78352e-115	0.474508	0.914	0.652	1.18522e-110	12	Lsm8
Dlc12	2.59067e-114	0.438158	0.784	0.347	5.30905e-110	12	Dlc1
Erh1	8.48051e-114	0.413359	0.998	0.987	1.73791e-109	12	Erh
Lix1l1	4.26396e-113	0.316571	0.525	0.177	8.73814e-109	12	Lix1l
Haus4	5.07507e-113	0.324614	0.467	0.149	1.04003e-108	12	Haus4
Nde11	2.25332e-112	0.424388	0.575	0.217	4.61773e-108	12	Nde1
Rem12	2.75403e-112	0.4021	0.605	0.225	5.64382e-108	12	Rem1
Lsm6	2.03239e-111	0.458652	0.939	0.701	4.16498e-107	12	Lsm6
Csrp11	3.45835e-111	0.462945	0.785	0.352	7.08719e-107	12	Csrp1
Smarca11	4.41113e-111	0.373766	0.548	0.196	9.03973e-107	12	Smarca1
Brip1os	5.1383e-111	0.330804	0.483	0.161	1.05299e-106	12	Brip1os
Mis12	5.51781e-111	0.341616	0.533	0.19	1.13076e-106	12	Mis12
Spry12	7.95019e-111	0.436888	0.732	0.328	1.62923e-106	12	Spry1
Dse2	1.98108e-110	0.269017	0.392	0.108	4.05982e-106	12	Dse
Eri2	8.27277e-110	0.252691	0.36	0.095	1.69534e-105	12	Eri2
Hspa14	4.72507e-109	0.440905	0.785	0.408	9.68309e-105	12	Hspa14
Nsmce1	5.10711e-109	0.445258	0.791	0.423	1.0466e-104	12	Nsmce1
Sparcl11	5.30131e-109	0.334005	0.573	0.194	1.0864e-104	12	Sparcl1
Fzr1	2.34448e-108	0.427099	0.54	0.208	4.80454e-104	12	Fzr1
Nab21	2.59914e-108	0.326318	0.525	0.181	5.32642e-104	12	Nab2
Haus8	4.90572e-108	0.26744	0.372	0.102	1.00533e-103	12	Haus8
Ccdc88a	6.71301e-108	0.501004	0.9	0.632	1.3757e-103	12	Ccdc88a
Rbms31	6.82293e-108	0.422056	0.714	0.32	1.39822e-103	12	Rbms3
Nr2f22	7.66026e-108	0.606366	0.973	0.827	1.56982e-103	12	Nr2f2
Taf5	6.36475e-107	0.291992	0.436	0.136	1.30433e-102	12	Taf5
Lin54	1.34865e-106	0.258938	0.383	0.107	2.7638e-102	12	Lin54
Ranbp11	2.33941e-106	0.54555	0.967	0.91	4.79415e-102	12	Ranbp1
Lgals3bp1	3.09191e-106	0.279454	0.404	0.116	6.33625e-102	12	Lgals3bp
Cox6b21	3.48469e-106	0.390167	0.59	0.234	7.14118e-102	12	Cox6b2
Pbx3	5.72865e-106	0.371727	0.669	0.281	1.17397e-101	12	Pbx3
Pik3r12	1.25089e-105	0.435187	0.779	0.375	2.56344e-101	12	Pik3r1
Nfib2	1.28089e-105	0.382686	0.828	0.385	2.62493e-101	12	Nfib
Blvrb1	1.41501e-105	0.36024	0.725	0.329	2.89978e-101	12	Blvrb
Mad1l1	3.4045e-105	0.283727	0.464	0.151	6.97685e-101	12	Mad1l1
Fen1	4.18021e-105	0.336149	0.496	0.172	8.5665e-101	12	Fen1
Rnf26	5.50551e-105	0.330034	0.458	0.153	1.12824e-100	12	Rnf26
Fbn22	2.5061e-104	0.459753	0.844	0.45	5.13574e-100	12	Fbn2
Smtn1	2.51975e-104	0.362113	0.576	0.22	5.16373e-100	12	Smtn
Lsp12	2.91621e-104	0.545319	0.943	0.612	5.9762e-100	12	Lsp1
Igfbp32	5.73556e-104	0.349815	0.549	0.185	1.17539e-99	12	Igfbp3
Ppp1cc	6.36363e-104	0.428349	0.967	0.846	1.3041e-99	12	Ppp1cc
Adam191	6.5815e-104	0.265364	0.421	0.125	1.34875e-99	12	Adam19
Chd3os1	9.33959e-104	0.34719	0.457	0.152	1.91396e-99	12	Chd3os
Crtap1	1.41167e-103	0.367958	0.672	0.292	2.89293e-99	12	Crtap
Fblim11	7.23769e-103	0.329201	0.51	0.177	1.48322e-98	12	Fblim1
Pfn12	1.84148e-102	0.365824	0.997	0.995	3.77374e-98	12	Pfn1
Zcchc24	5.83747e-102	0.312453	0.46	0.151	1.19627e-97	12	Zcchc24
Yaf21	8.24803e-102	0.428021	0.793	0.419	1.69027e-97	12	Yaf2
Aff31	2.70895e-101	0.269461	0.38	0.109	5.55145e-97	12	Aff3
Ccng2	3.06853e-101	0.324059	0.452	0.152	6.28833e-97	12	Ccng2
Gins2	6.45171e-101	0.38796	0.569	0.225	1.32215e-96	12	Gins2
Akap121	1.00511e-100	0.511145	0.862	0.526	2.05977e-96	12	Akap12
Ppia	2.92521e-100	0.268781	1	1	5.99462e-96	12	Ppia
Ssrp11	5.37043e-100	0.453079	0.924	0.747	1.10056e-95	12	Ssrp1
Tspan42	5.39546e-100	0.356467	0.661	0.279	1.10569e-95	12	Tspan4
Sumo21	1.42789e-99	0.362312	0.997	0.99	2.92617e-95	12	Sumo2
Gata61	9.06233e-99	0.28239	0.319	0.082	1.85714e-94	12	Gata6
Sclt1	1.10772e-98	0.377275	0.646	0.287	2.27006e-94	12	Sclt1
Asxl3	2.03165e-98	0.329927	0.478	0.167	4.16345e-94	12	Asxl3
Slc16a21	2.13195e-98	0.283233	0.415	0.129	4.36901e-94	12	Slc16a2
Spry2	7.29267e-98	0.284971	0.407	0.126	1.49449e-93	12	Spry2
F2r2	1.74969e-97	0.377225	0.69	0.293	3.58564e-93	12	F2r
Ywhah2	1.76782e-97	0.414846	0.929	0.711	3.62279e-93	12	Ywhah
Srsf71	1.81309e-97	0.462076	0.939	0.762	3.71556e-93	12	Srsf7
Oaf1	2.94e-96	0.362727	0.575	0.232	6.02494e-92	12	Oaf
Rassf81	3.87373e-96	0.299818	0.501	0.178	7.93844e-92	12	Rassf8
2022-09-10	6.2216e-96	0.362447	0.599	0.254	1.27499e-91	12	2022-09-10
Actb3	1.32461e-95	0.36028	1	1	2.71452e-91	12	Actb
Isoc11	1.45794e-95	0.380979	0.726	0.359	2.98776e-91	12	Isoc1
Brca2	1.591e-95	0.325025	0.495	0.18	3.26044e-91	12	Brca2
Arl6ip12	1.99374e-95	0.959946	0.908	0.798	4.08578e-91	12	Arl6ip1
Tuba1c2	1.02423e-94	0.469822	0.564	0.233	2.09896e-90	12	Tuba1c
Tenm42	1.03693e-94	0.341895	0.626	0.259	2.12498e-90	12	Tenm4
Lsm5	3.14133e-94	0.428748	0.856	0.589	6.43752e-90	12	Lsm5
Cep295	3.34574e-94	0.361802	0.576	0.241	6.85642e-90	12	Cep295
2700033N17Rik1	4.00448e-94	0.33736	0.519	0.193	8.20638e-90	12	2700033N17Rik
Tgfbi3	6.76597e-94	0.297984	0.643	0.251	1.38655e-89	12	Tgfbi
Rcc1	1.44892e-93	0.27617	0.422	0.139	2.96927e-89	12	Rcc1
Nasp1	2.60046e-93	0.483812	0.932	0.724	5.32913e-89	12	Nasp
Lsm31	3.41214e-93	0.415949	0.89	0.631	6.99251e-89	12	Lsm3
Mdc1	4.06699e-93	0.300667	0.466	0.166	8.33448e-89	12	Mdc1
Arpc1b2	4.81522e-93	0.401173	0.943	0.651	9.86784e-89	12	Arpc1b
Cd3021	7.28998e-93	0.323227	0.626	0.259	1.49394e-88	12	Cd302
Ctcf	2.79684e-92	0.411347	0.933	0.79	5.73156e-88	12	Ctcf
Cbx31	3.72794e-92	0.393976	0.991	0.91	7.63967e-88	12	Cbx3
Rnaseh2c	3.80108e-92	0.443827	0.849	0.541	7.78955e-88	12	Rnaseh2c
Fxyd11	4.9705e-92	0.260343	0.446	0.148	1.01861e-87	12	Fxyd1
Gins4	1.00054e-91	0.35426	0.625	0.282	2.05041e-87	12	Gins4
Ier5l1	1.09562e-91	0.412933	0.663	0.311	2.24525e-87	12	Ier5l
Arhgef401	3.05283e-91	0.307261	0.573	0.233	6.25616e-87	12	Arhgef40
Pdlim42	4.6365e-91	0.317059	0.561	0.219	9.50158e-87	12	Pdlim4
Pmepa12	1.88597e-90	0.39518	0.735	0.341	3.86491e-86	12	Pmepa1
Pds5b	5.15626e-90	0.406039	0.787	0.451	1.05667e-85	12	Pds5b
Uhrf11	2.49586e-89	0.34085	0.531	0.202	5.11476e-85	12	Uhrf1
Olfm1	4.20799e-89	0.255662	0.389	0.122	8.62343e-85	12	Olfm1
Amot	1.54001e-88	0.343428	0.489	0.188	3.15595e-84	12	Amot
Rhod1	3.51568e-88	0.260837	0.431	0.147	7.20469e-84	12	Rhod
Rfc31	3.6307e-88	0.417368	0.7	0.354	7.44039e-84	12	Rfc3
Banf11	4.40755e-88	0.382662	0.964	0.849	9.03239e-84	12	Banf1
Ugdh1	5.2243e-88	0.309139	0.545	0.219	1.07062e-83	12	Ugdh
Eml42	9.46519e-88	0.420553	0.884	0.62	1.9397e-83	12	Eml4
Tpst1	2.34903e-87	0.260151	0.433	0.148	4.81387e-83	12	Tpst1
Haus1	2.81364e-87	0.280491	0.478	0.177	5.766e-83	12	Haus1
Sgce	5.66397e-87	0.262799	0.41	0.135	1.16072e-82	12	Sgce
Nkain41	5.76741e-87	0.286627	0.297	0.08	1.18191e-82	12	Nkain4
Haus6	6.91837e-87	0.269675	0.427	0.147	1.41778e-82	12	Haus6
Tbx22	8.19155e-87	0.299492	0.507	0.184	1.67869e-82	12	Tbx2
Pawr2	2.6048e-86	0.290137	0.536	0.208	5.33801e-82	12	Pawr
Ednra1	2.74065e-86	0.320215	0.415	0.14	5.61641e-82	12	Ednra
Ccdc82	2.93828e-86	0.258773	0.363	0.113	6.02142e-82	12	Ccdc82
Add31	4.3544e-86	0.401566	0.75	0.393	8.92348e-82	12	Add3
Mcm5	1.03016e-85	0.341991	0.566	0.231	2.1111e-81	12	Mcm5
Xpo1	1.77692e-85	0.429788	0.805	0.509	3.64143e-81	12	Xpo1
Hs6st21	2.21705e-85	0.298277	0.457	0.166	4.54339e-81	12	Hs6st2
Filip1l2	2.5933e-85	0.314552	0.714	0.309	5.31445e-81	12	Filip1l
Rbbp71	3.65134e-85	0.358882	0.977	0.899	7.48268e-81	12	Rbbp7
Tgfb1i11	4.22249e-85	0.301788	0.486	0.176	8.65314e-81	12	Tgfb1i1
Myadm1	7.97956e-85	0.324157	0.561	0.228	1.63525e-80	12	Myadm
Rpa1	1.81659e-84	0.293516	0.443	0.161	3.72274e-80	12	Rpa1
Mnd1	2.01198e-84	0.252229	0.408	0.138	4.12315e-80	12	Mnd1
Nxt1	3.98649e-84	0.350427	0.613	0.283	8.16951e-80	12	Nxt1
Lgalsl1	2.64261e-83	0.299139	0.52	0.206	5.41549e-79	12	Lgalsl
Tspan71	3.00789e-83	0.266785	0.428	0.15	6.16406e-79	12	Tspan7
2700029M09Rik	3.19325e-83	0.415304	0.805	0.542	6.54392e-79	12	2700029M09Rik
Acyp2	4.72014e-83	0.264091	0.443	0.159	9.67298e-79	12	Acyp2
Itgb13	9.68442e-83	0.352987	1	0.963	1.98463e-78	12	Itgb1
Kif2a	1.11204e-82	0.368195	0.785	0.443	2.2789e-78	12	Kif2a
Psat11	4.68698e-82	0.27747	0.454	0.167	9.60503e-78	12	Psat1
Mum1	1.23175e-81	0.338153	0.611	0.286	2.52422e-77	12	Mum1
Slc29a11	1.95153e-81	0.256304	0.484	0.18	3.99927e-77	12	Slc29a1
Nap1l12	2.01803e-81	0.382553	0.995	0.941	4.13554e-77	12	Nap1l1
Tubg1	5.23178e-81	0.311916	0.508	0.209	1.07215e-76	12	Tubg1
Gpx82	5.73621e-81	0.33269	0.747	0.38	1.17552e-76	12	Gpx8
Rad211	7.99519e-81	0.398614	0.918	0.719	1.63845e-76	12	Rad21
Hn12	1.85925e-80	0.608277	0.855	0.689	3.81016e-76	12	Hn1
Ppih1	2.0677e-80	0.295295	0.598	0.266	4.23733e-76	12	Ppih
Rcn31	2.08704e-80	0.366945	0.817	0.458	4.27697e-76	12	Rcn3
Pdzd22	6.80952e-80	0.313324	0.607	0.258	1.39547e-75	12	Pdzd2
Adprh	8.28366e-80	0.361562	0.681	0.351	1.69757e-75	12	Adprh
Hmgxb4	1.18238e-79	0.332409	0.623	0.298	2.42305e-75	12	Hmgxb4
Orc61	1.53997e-79	0.375278	0.661	0.332	3.15587e-75	12	Orc6
Etl42	4.00637e-79	0.439353	0.71	0.377	8.21026e-75	12	Etl4
Peak12	5.51595e-79	0.29145	0.599	0.251	1.13038e-74	12	Peak1
Rbmx2	1.00432e-78	0.258424	0.446	0.168	2.05815e-74	12	Rbmx2
Supt161	1.14915e-78	0.397022	0.949	0.809	2.35496e-74	12	Supt16
Dock71	1.24396e-78	0.348063	0.723	0.385	2.54925e-74	12	Dock7
Zeb11	1.56963e-78	0.328005	0.634	0.285	3.21664e-74	12	Zeb1
Spats2l2	2.78341e-78	0.305388	0.678	0.316	5.70405e-74	12	Spats2l
Ifrd1	4.51748e-78	0.371208	0.616	0.302	9.25767e-74	12	Ifrd1
Rbm281	4.80175e-78	0.410026	0.814	0.55	9.84024e-74	12	Rbm28
Plekhg2	1.11002e-77	0.272444	0.475	0.184	2.27476e-73	12	Plekhg2
Fer	1.16595e-77	0.289684	0.539	0.229	2.38938e-73	12	Fer
Anapc11	1.55559e-77	0.361142	0.852	0.584	3.18787e-73	12	Anapc11
Set2	1.63593e-77	0.340784	0.998	0.992	3.3525e-73	12	Set
Ptges31	3.11915e-77	0.368836	0.974	0.915	6.39207e-73	12	Ptges3
Reep4	3.37226e-77	0.287509	0.371	0.127	6.91077e-73	12	Reep4
Slbp	4.02682e-76	0.503447	0.714	0.457	8.25217e-72	12	Slbp
Stub1	4.67047e-76	0.369018	0.946	0.825	9.57119e-72	12	Stub1
Dut2	8.51965e-76	0.463377	0.871	0.656	1.74593e-71	12	Dut
Wbp52	8.62744e-76	0.339312	0.995	0.957	1.76802e-71	12	Wbp5
Cbfb	2.12836e-75	0.293081	0.531	0.23	4.36165e-71	12	Cbfb
Pard6g	2.56008e-75	0.25218	0.416	0.153	5.24637e-71	12	Pard6g
Brd8	8.0212e-75	0.416037	0.817	0.587	1.64378e-70	12	Brd8
Tmem1091	1.01868e-74	0.279361	0.522	0.218	2.08758e-70	12	Tmem109
Nfic1	1.11879e-74	0.368063	0.823	0.523	2.29274e-70	12	Nfic
Dzip1l	1.82573e-74	0.252382	0.437	0.166	3.74146e-70	12	Dzip1l
Syncrip	4.69011e-74	0.361305	0.95	0.855	9.61145e-70	12	Syncrip
Spred1	5.55933e-74	0.340212	0.696	0.371	1.13927e-69	12	Spred1
H1f01	9.38627e-74	0.580815	0.89	0.781	1.92353e-69	12	H1f0
Rbfox21	1.35715e-73	0.35112	0.747	0.414	2.78122e-69	12	Rbfox2
Itpripl21	2.72459e-73	0.257137	0.413	0.151	5.5835e-69	12	Itpripl2
Cbx5	4.57685e-73	0.378691	0.939	0.818	9.37934e-69	12	Cbx5
Ccm2	5.16416e-73	0.265454	0.496	0.206	1.05829e-68	12	Ccm2
Suv39h1	7.97222e-73	0.253603	0.461	0.183	1.63375e-68	12	Suv39h1
Specc11	8.75995e-73	0.274961	0.455	0.179	1.79518e-68	12	Specc1
Rbp12	1.35562e-72	0.389176	0.964	0.736	2.77807e-68	12	Rbp1
Dtl	2.21129e-72	0.293035	0.457	0.177	4.5316e-68	12	Dtl
Ctdspl2	2.27378e-72	0.365638	0.743	0.435	4.65967e-68	12	Ctdspl2
Sub11	2.31389e-72	0.328448	0.997	0.988	4.74185e-68	12	Sub1
Fli11	2.32553e-72	0.25739	0.433	0.157	4.76571e-68	12	Fli1
Hat1	5.66719e-72	0.371554	0.638	0.334	1.16138e-67	12	Hat1
Rhno1	9.20481e-72	0.26932	0.504	0.216	1.88634e-67	12	Rhno1
Peg31	1.10558e-71	0.494509	0.938	0.76	2.26567e-67	12	Peg3
Srsf9	2.25127e-71	0.343641	0.97	0.894	4.61353e-67	12	Srsf9
Gnas2	3.33071e-71	0.260764	1	1	6.82562e-67	12	Gnas
Pold2	5.47669e-71	0.279471	0.455	0.185	1.12234e-66	12	Pold2
Ptprd2	6.98204e-71	0.371091	0.802	0.472	1.43083e-66	12	Ptprd
Cyr611	9.84053e-71	0.287744	0.39	0.139	2.01662e-66	12	Cyr61
Snrpa1	1.18673e-70	0.38034	0.846	0.633	2.43196e-66	12	Snrpa1
Oat1	1.40975e-70	0.285931	0.664	0.329	2.88901e-66	12	Oat
Pcna	2.33123e-70	0.378822	0.519	0.233	4.7774e-66	12	Pcna
Cspg4	7.76983e-70	0.26946	0.322	0.105	1.59227e-65	12	Cspg4
Dpy19l1	1.59172e-69	0.277453	0.496	0.212	3.26191e-65	12	Dpy19l1
Aebp12	7.02654e-69	0.267866	0.61	0.278	1.43995e-64	12	Aebp1
Cse1l	2.58852e-68	0.295767	0.567	0.271	5.30465e-64	12	Cse1l
Smc32	3.3009e-68	0.361715	0.941	0.857	6.76453e-64	12	Smc3
Spata5	4.3477e-68	0.265071	0.454	0.187	8.90974e-64	12	Spata5
Ptprs1	5.81695e-68	0.299626	0.723	0.384	1.19207e-63	12	Ptprs
B3glct	8.24566e-68	0.291007	0.543	0.251	1.68978e-63	12	B3glct
Ahctf1	9.90708e-68	0.323876	0.643	0.339	2.03026e-63	12	Ahctf1
Atf1	1.30545e-67	0.303681	0.608	0.308	2.67525e-63	12	Atf1
Ptms2	2.00756e-67	0.389094	0.998	0.984	4.11408e-63	12	Ptms
U2af1	5.4707e-67	0.339914	0.943	0.867	1.12111e-62	12	U2af1
Ifitm23	6.66131e-67	0.28286	0.995	0.964	1.3651e-62	12	Ifitm2
Clca3a11	1.25407e-66	0.284298	0.303	0.095	2.56997e-62	12	Clca3a1
Aida	2.64435e-66	0.268048	0.52	0.233	5.41907e-62	12	Aida
Hnrnpdl	7.95647e-66	0.349207	0.936	0.813	1.63052e-61	12	Hnrnpdl
Cep57	1.0174e-65	0.302779	0.608	0.308	2.08496e-61	12	Cep57
Rfc2	5.64088e-65	0.337274	0.657	0.361	1.15599e-60	12	Rfc2
Hnrnpr1	7.43492e-65	0.322234	0.968	0.898	1.52364e-60	12	Hnrnpr
Hmgb32	1.41069e-64	0.315618	0.926	0.744	2.89092e-60	12	Hmgb3
Rpa2	2.16637e-64	0.288203	0.463	0.198	4.43954e-60	12	Rpa2
Bcl7c1	2.2896e-64	0.330011	0.887	0.737	4.69208e-60	12	Bcl7c
Ipo9	3.47871e-64	0.269517	0.498	0.225	7.12893e-60	12	Ipo9
Flrt23	3.9135e-64	0.258488	0.477	0.196	8.01993e-60	12	Flrt2
Dhfr2	7.76717e-64	0.335346	0.53	0.245	1.59173e-59	12	Dhfr
2310022B05Rik1	8.27732e-64	0.25278	0.53	0.235	1.69627e-59	12	2310022B05Rik
Wtip	8.92324e-64	0.282211	0.696	0.37	1.82864e-59	12	Wtip
Mfge81	1.68047e-63	0.384344	0.831	0.584	3.4438e-59	12	Mfge8
Mmp141	2.49659e-63	0.358444	0.802	0.557	5.11625e-59	12	Mmp14
Plagl12	4.10794e-63	0.266414	0.566	0.256	8.4184e-59	12	Plagl1
Setbp11	4.42296e-63	0.262891	0.472	0.204	9.06397e-59	12	Setbp1
Cldn1	1.02088e-62	0.264746	0.298	0.099	2.0921e-58	12	Cldn1
Dnph11	1.16351e-62	0.25582	0.436	0.183	2.38437e-58	12	Dnph1
Gtf3c4	1.52832e-62	0.262673	0.508	0.23	3.13199e-58	12	Gtf3c4
Ing1	1.63765e-62	0.343711	0.694	0.404	3.35603e-58	12	Ing1
Foxd12	2.1329e-62	0.296728	0.425	0.168	4.37095e-58	12	Foxd1
Samd1	2.95922e-62	0.277251	0.496	0.226	6.06433e-58	12	Samd1
Srsf10	4.05421e-62	0.351577	0.915	0.784	8.30829e-58	12	Srsf10
Pim12	4.06527e-62	0.282485	0.448	0.19	8.33095e-58	12	Pim1
Cask	6.56099e-62	0.262386	0.52	0.24	1.34454e-57	12	Cask
Pdlim71	9.42783e-62	0.284853	0.582	0.287	1.93205e-57	12	Pdlim7
Hmgn11	1.12948e-61	0.256624	1	0.993	2.31464e-57	12	Hmgn1
Cdc27	1.52232e-61	0.257653	0.499	0.227	3.1197e-57	12	Cdc27
Jak12	1.9595e-61	0.353807	0.887	0.72	4.01561e-57	12	Jak1
Wwp12	2.16849e-61	0.314092	0.681	0.376	4.44388e-57	12	Wwp1
Anapc15	2.19778e-61	0.266185	0.502	0.232	4.50391e-57	12	Anapc15
Anxa23	2.62377e-61	0.328181	0.926	0.664	5.37689e-57	12	Anxa2
Mpdz	2.73719e-61	0.293595	0.587	0.293	5.60933e-57	12	Mpdz
Col14a11	2.9068e-61	0.427822	0.342	0.122	5.95691e-57	12	Col14a1
Nenf1	3.34895e-61	0.328684	0.915	0.806	6.86301e-57	12	Nenf
Smarcc12	5.46439e-61	0.344125	0.947	0.808	1.11982e-56	12	Smarcc1
Hnrnph1	7.36598e-61	0.298931	0.974	0.862	1.50951e-56	12	Hnrnph1
Sh3bgrl1	9.47672e-61	0.348983	0.87	0.692	1.94206e-56	12	Sh3bgrl
Ssna1	1.20383e-60	0.322369	0.837	0.606	2.46702e-56	12	Ssna1
Odf2	1.2719e-60	0.299812	0.516	0.246	2.60651e-56	12	Odf2
Ckap41	1.44352e-60	0.3294	0.887	0.697	2.9582e-56	12	Ckap4
Smchd11	2.70909e-60	0.343073	0.841	0.633	5.55173e-56	12	Smchd1
H2afy23	3.40579e-60	0.323053	0.735	0.434	6.97949e-56	12	H2afy2
Ace22	4.81759e-60	0.361018	0.363	0.138	9.8727e-56	12	Ace2
Tln13	6.16021e-60	0.310573	0.979	0.874	1.26241e-55	12	Tln1
Ptpn91	1.11599e-59	0.268301	0.592	0.298	2.28699e-55	12	Ptpn9
Fermt23	1.139e-59	0.334294	0.923	0.767	2.33414e-55	12	Fermt2
Copz21	1.92007e-59	0.251761	0.579	0.283	3.9348e-55	12	Copz2
Rhobtb31	6.04519e-59	0.301159	0.741	0.438	1.23884e-54	12	Rhobtb3
Txn11	6.70044e-59	0.256371	0.998	0.987	1.37312e-54	12	Txn1
Baz1b	2.26235e-58	0.356875	0.873	0.694	4.63624e-54	12	Baz1b
Phlda31	2.39772e-58	0.27497	0.589	0.29	4.91365e-54	12	Phlda3
Hnrnpab1	3.40836e-58	0.307445	0.994	0.967	6.98475e-54	12	Hnrnpab
Naa35	6.74156e-58	0.299865	0.696	0.405	1.38155e-53	12	Naa35
Cacybp	1.47565e-57	0.314118	0.946	0.854	3.02404e-53	12	Cacybp
Zbed3	2.30596e-57	0.283077	0.511	0.25	4.72561e-53	12	Zbed3
Top2b1	3.18082e-57	0.317347	0.946	0.872	6.51846e-53	12	Top2b
Mecom3	6.32885e-57	0.293695	0.776	0.458	1.29697e-52	12	Mecom
Hmgn51	6.39176e-57	0.345228	0.697	0.414	1.30986e-52	12	Hmgn5
Anxa62	6.88197e-57	0.255606	0.67	0.349	1.41032e-52	12	Anxa6
Hdgfrp31	1.2518e-56	0.27776	0.646	0.341	2.56532e-52	12	Hdgfrp3
Mllt3	1.65082e-56	0.277838	0.486	0.227	3.38302e-52	12	Mllt3
Sms1	3.08001e-56	0.312977	0.735	0.447	6.31187e-52	12	Sms
Sp3	3.96393e-56	0.294696	0.685	0.4	8.12328e-52	12	Sp3
Ctps	4.92462e-56	0.25294	0.478	0.222	1.0092e-51	12	Ctps
Cbx12	6.30033e-56	0.274974	0.992	0.937	1.29113e-51	12	Cbx1
Hnrnpa02	8.9316e-56	0.251583	0.998	0.989	1.83035e-51	12	Hnrnpa0
Mcm41	9.1947e-56	0.371594	0.598	0.318	1.88427e-51	12	Mcm4
Hp1bp3	9.95627e-56	0.366715	0.905	0.833	2.04034e-51	12	Hp1bp3
Plac82	1.44159e-55	0.294665	0.543	0.256	2.95426e-51	12	Plac8
Pcnt	1.47554e-55	0.270409	0.525	0.259	3.02383e-51	12	Pcnt
Prkrir1	2.02013e-55	0.29055	0.753	0.486	4.13985e-51	12	Prkrir
Timp33	2.68662e-55	0.264132	0.841	0.563	5.50569e-51	12	Timp3
Lims12	2.84147e-55	0.284664	0.758	0.456	5.82302e-51	12	Lims1
Mest3	3.86036e-55	0.3802	0.912	0.677	7.91104e-51	12	Mest
Il11ra11	9.71932e-55	0.28783	0.487	0.231	1.99178e-50	12	Il11ra1
Purb1	1.1212e-54	0.291025	0.965	0.913	2.29767e-50	12	Purb
Raph11	2.71411e-54	0.270123	0.611	0.322	5.56203e-50	12	Raph1
Pknox1	9.63996e-54	0.25787	0.405	0.178	1.97552e-49	12	Pknox1
Hnrnpm	1.9299e-53	0.278725	0.982	0.929	3.95494e-49	12	Hnrnpm
Smc5	2.66701e-53	0.287747	0.57	0.302	5.46551e-49	12	Smc5
Ncaph2	9.25146e-53	0.25847	0.517	0.26	1.8959e-48	12	Ncaph2
Bok1	1.68448e-52	0.367248	0.569	0.298	3.452e-48	12	Bok
Ssb	1.95746e-52	0.269135	0.985	0.951	4.01143e-48	12	Ssb
Snrpf2	2.89414e-52	0.259774	0.98	0.913	5.93097e-48	12	Snrpf
Cep83	3.13817e-52	0.262697	0.522	0.262	6.43105e-48	12	Cep83
Fmr1	3.5124e-52	0.294459	0.767	0.512	7.19796e-48	12	Fmr1
Tcof11	4.21207e-52	0.282968	0.641	0.363	8.63179e-48	12	Tcof1
Cdkn1b	8.34632e-52	0.311965	0.676	0.404	1.71041e-47	12	Cdkn1b
Chaf1b	1.00881e-51	0.258626	0.365	0.152	2.06736e-47	12	Chaf1b
Trim24	1.02399e-51	0.302924	0.747	0.494	2.09845e-47	12	Trim24
Nudc	1.19715e-51	0.288285	0.935	0.869	2.45333e-47	12	Nudc
Matr3	1.44172e-51	0.279676	0.952	0.88	2.95452e-47	12	Matr3
Mprip2	2.16577e-51	0.29408	0.899	0.745	4.4383e-47	12	Mprip
Pbdc1	2.35885e-51	0.260951	0.682	0.4	4.83398e-47	12	Pbdc1
Hells1	4.87932e-51	0.340378	0.526	0.264	9.9992e-47	12	Hells
Phip	5.69144e-51	0.306134	0.862	0.691	1.16635e-46	12	Phip
Limd21	7.21108e-51	0.288622	0.61	0.339	1.47777e-46	12	Limd2
Id13	1.78002e-50	0.359662	0.781	0.53	3.6478e-46	12	Id1
P4ha11	3.32937e-50	0.253752	0.489	0.242	6.82288e-46	12	P4ha1
Srrt	4.98164e-50	0.294919	0.756	0.509	1.02089e-45	12	Srrt
Txnl1	7.67055e-50	0.274222	0.935	0.867	1.57193e-45	12	Txnl1
Rfc1	1.37906e-49	0.387407	0.8	0.664	2.82611e-45	12	Rfc1
Fam92a	1.44738e-49	0.29079	0.802	0.603	2.96612e-45	12	Fam92a
Cdk42	1.5132e-49	0.299642	0.97	0.886	3.101e-45	12	Cdk4
Uba2	1.539e-49	0.278622	0.79	0.555	3.15388e-45	12	Uba2
Utp3	2.15725e-49	0.297306	0.852	0.692	4.42086e-45	12	Utp3
Meaf6	3.15505e-49	0.255256	0.564	0.302	6.46565e-45	12	Meaf6
Snrpe2	5.2363e-49	0.259535	0.985	0.96	1.07308e-44	12	Snrpe
Raly1	5.50758e-49	0.26719	0.92	0.788	1.12867e-44	12	Raly
Hmgn31	6.07423e-49	0.330665	0.734	0.479	1.24479e-44	12	Hmgn3
Rcn2	7.31631e-49	0.290683	0.838	0.651	1.49933e-44	12	Rcn2
Ngfrap12	1.59958e-48	0.267286	0.983	0.915	3.27803e-44	12	Ngfrap1
Rbbp4	1.94539e-48	0.294643	0.918	0.807	3.9867e-44	12	Rbbp4
Rcsd11	2.11896e-48	0.253431	0.537	0.271	4.34239e-44	12	Rcsd1
Mpg	2.21075e-48	0.253084	0.575	0.315	4.53048e-44	12	Mpg
Anapc1	3.28904e-48	0.253801	0.592	0.33	6.74022e-44	12	Anapc1
Srsf4	4.30565e-48	0.26761	0.622	0.361	8.82357e-44	12	Srsf4
Dhrs31	1.16274e-47	0.25449	0.513	0.258	2.38281e-43	12	Dhrs3
Cfl12	2.00712e-47	0.250263	0.997	0.995	4.1132e-43	12	Cfl1
Pa2g4	4.29015e-47	0.299688	0.852	0.707	8.79179e-43	12	Pa2g4
Pspc1	4.59046e-47	0.251578	0.595	0.334	9.40724e-43	12	Pspc1
Fubp1	4.76388e-47	0.265533	0.98	0.919	9.76261e-43	12	Fubp1
Rpa31	7.23375e-47	0.25892	0.61	0.351	1.48241e-42	12	Rpa3
Emsy	2.13263e-46	0.262626	0.601	0.34	4.3704e-42	12	Emsy
Polr2m	2.16848e-46	0.277956	0.941	0.88	4.44386e-42	12	Polr2m
Cpm1	2.89202e-46	0.294662	0.28	0.106	5.92661e-42	12	Cpm
Lsm41	3.49917e-46	0.267721	0.929	0.85	7.17085e-42	12	Lsm4
Thrap3	3.64843e-46	0.260102	0.952	0.899	7.47674e-42	12	Thrap3
Emd	3.87962e-46	0.251409	0.638	0.376	7.9505e-42	12	Emd
Nsmce4a	1.45794e-45	0.293844	0.835	0.684	2.98776e-41	12	Nsmce4a
Suz12	2.3249e-45	0.287645	0.782	0.573	4.76442e-41	12	Suz12
Pole4	6.98642e-45	0.274697	0.626	0.388	1.43173e-40	12	Pole4
Srsf21	9.12227e-45	0.272331	0.967	0.904	1.86943e-40	12	Srsf2
Id33	4.96486e-44	0.439702	0.906	0.815	1.01745e-39	12	Id3
Cdc42ep31	2.37477e-43	0.26034	0.449	0.219	4.86662e-39	12	Cdc42ep3
2310036O22Rik	2.65889e-43	0.250517	0.962	0.908	5.44886e-39	12	2310036O22Rik
Eif4e	3.12102e-43	0.267696	0.791	0.597	6.3959e-39	12	Eif4e
Cfdp1	3.67954e-43	0.256265	0.939	0.876	7.54048e-39	12	Cfdp1
Stag1	6.26006e-43	0.296092	0.8	0.617	1.28287e-38	12	Stag1
Larp7	1.22463e-42	0.253535	0.758	0.527	2.50964e-38	12	Larp7
Sfpq1	1.3623e-42	0.253134	0.988	0.968	2.79177e-38	12	Sfpq
Dnajc10	1.75291e-42	0.261843	0.818	0.657	3.59223e-38	12	Dnajc10
Smarca51	2.73347e-42	0.26145	0.944	0.905	5.6017e-38	12	Smarca5
Aldh1a23	4.98306e-42	0.475574	0.678	0.49	1.02118e-37	12	Aldh1a2
Brd3	6.80444e-42	0.274323	0.841	0.715	1.39443e-37	12	Brd3
Kdelr2	6.9924e-42	0.283855	0.772	0.583	1.43295e-37	12	Kdelr2
Commd1	5.53004e-41	0.250266	0.884	0.755	1.13327e-36	12	Commd1
Chd31	6.15044e-41	0.272581	0.893	0.74	1.26041e-36	12	Chd3
Ubr7	9.23894e-41	0.255351	0.516	0.287	1.89334e-36	12	Ubr7
Nudt211	1.76149e-40	0.253453	0.829	0.664	3.60982e-36	12	Nudt21
Snx181	2.1731e-40	0.252923	0.498	0.267	4.45334e-36	12	Snx18
Hnrnpul1	2.68419e-40	0.255514	0.747	0.525	5.50072e-36	12	Hnrnpul1
Ddx39b1	3.53502e-40	0.252956	0.924	0.851	7.24432e-36	12	Ddx39b
Ssr1	4.93388e-40	0.260183	0.82	0.659	1.0111e-35	12	Ssr1
Ilk2	5.52378e-40	0.277447	0.782	0.585	1.13199e-35	12	Ilk
Mcm31	2.03774e-39	0.261007	0.558	0.309	4.17593e-35	12	Mcm3
Nop581	1.35365e-38	0.280686	0.868	0.74	2.77403e-34	12	Nop58
Naa50	4.91506e-38	0.265469	0.817	0.673	1.00724e-33	12	Naa50
Cggbp1	5.2242e-38	0.262665	0.846	0.745	1.0706e-33	12	Cggbp1
Svil1	3.93679e-37	0.266014	0.578	0.351	8.06765e-33	12	Svil
Dynll1	5.24158e-37	0.268374	1	0.995	1.07416e-32	12	Dynll1
G3bp12	6.10517e-37	0.252601	0.935	0.854	1.25113e-32	12	G3bp1
Rnps1	2.60139e-36	0.254917	0.826	0.679	5.33103e-32	12	Rnps1
Ssbp4	1.26097e-35	0.26792	0.812	0.646	2.5841e-31	12	Ssbp4
Lyar2	2.6257e-35	0.251054	0.787	0.603	5.38085e-31	12	Lyar
Zeb22	3.29373e-35	0.499549	0.623	0.444	6.74983e-31	12	Zeb2
Mrpl18	6.17984e-33	0.251031	0.903	0.806	1.26643e-28	12	Mrpl18
Dctpp12	8.09404e-32	0.270429	0.802	0.66	1.65871e-27	12	Dctpp1
Tcf12	2.38532e-31	0.279798	0.773	0.628	4.88824e-27	12	Tcf12
Tsix	5.8593e-31	0.270269	0.504	0.304	1.20075e-26	12	Tsix
Xist2	1.44784e-23	0.355435	0.758	0.823	2.96706e-19	12	Xist
Igfbp52	1.69372e-23	0.798078	0.625	0.57	3.47093e-19	12	Igfbp5
Id24	7.83651e-21	0.322894	0.749	0.674	1.60594e-16	12	Id2
Rgs52	0	2.01663	0.863	0.124	0	13	Rgs5
Dkk2	0	1.89355	0.757	0.06	0	13	Dkk2
Ndufa4l22	0	1.86647	0.918	0.074	0	13	Ndufa4l2
Hopx	0	1.80278	0.749	0.063	0	13	Hopx
Akr1b7	0	1.7306	0.472	0.009	0	13	Akr1b7
Gm138891	0	1.66956	0.805	0.075	0	13	Gm13889
Pdgfrb2	0	1.59274	0.897	0.144	0	13	Pdgfrb
Gucy1a32	0	1.37594	0.955	0.21	0	13	Gucy1a3
Cd2482	0	1.31327	0.786	0.114	0	13	Cd248
Itga41	0	1.2137	0.681	0.053	0	13	Itga4
Kcnj82	0	1.19971	0.702	0.076	0	13	Kcnj8
Mir143hg2	0	1.19941	0.76	0.109	0	13	Mir143hg
Abcc91	0	1.16982	0.675	0.073	0	13	Abcc9
Cox4i2	0	1.03653	0.586	0.041	0	13	Cox4i2
Serpini1	0	1.02956	0.588	0.009	0	13	Serpini1
Cspg41	0	0.944418	0.675	0.102	0	13	Cspg4
Rergl	0	0.866818	0.325	0.004	0	13	Rergl
Atp1b2	0	0.764831	0.578	0.044	0	13	Atp1b2
Afap1l2	0	0.697326	0.575	0.069	0	13	Afap1l2
Aoc3	0	0.63616	0.385	0.019	0	13	Aoc3
Prkg1	0	0.619272	0.504	0.052	0	13	Prkg1
Foxs1	0	0.571022	0.478	0.046	0	13	Foxs1
Gja5	0	0.438817	0.288	0.01	0	13	Gja5
Art3	0	0.396972	0.277	0.008	0	13	Art3
Rasl12	0	0.370697	0.314	0.015	0	13	Rasl12
Ebf13	4.38355e-303	1.79695	0.963	0.259	8.9832e-299	13	Ebf1
Mef2c2	3.10849e-293	1.70213	0.91	0.217	6.37023e-289	13	Mef2c
Myom1	5.57798e-293	0.358572	0.259	0.013	1.1431e-288	13	Myom1
Map3k7cl1	1.48182e-289	1.11812	0.496	0.056	3.03668e-285	13	Map3k7cl
Trpc11	1.27957e-278	0.767222	0.591	0.082	2.62223e-274	13	Trpc1
Mustn1	2.47024e-276	1.05678	0.325	0.024	5.06227e-272	13	Mustn1
Ren1	9.83857e-272	4.3893	0.28	0.018	2.01622e-267	13	Ren1
Pcp4l1	1.8617e-269	0.573767	0.296	0.02	3.81518e-265	13	Pcp4l1
Agtr1a1	1.59642e-268	0.756303	0.538	0.069	3.27154e-264	13	Agtr1a
Des	1.00333e-264	1.15511	0.678	0.119	2.05613e-260	13	Des
Gata32	1.62669e-262	1.125	0.652	0.102	3.33358e-258	13	Gata3
Nostrin1	2.22834e-262	1.16247	0.578	0.085	4.56653e-258	13	Nostrin
Gucy1b32	2.14148e-252	0.848776	0.715	0.132	4.38853e-248	13	Gucy1b3
Arhgef61	1.68086e-249	0.446749	0.332	0.027	3.44459e-245	13	Arhgef6
Notch3	3.50548e-249	0.872312	0.578	0.09	7.18378e-245	13	Notch3
Mcam1	4.09117e-246	1.19764	0.786	0.177	8.38404e-242	13	Mcam
Hrc	1.98809e-242	0.456279	0.28	0.02	4.0742e-238	13	Hrc
Tm4sf12	7.04822e-237	1.53464	0.989	0.375	1.44439e-232	13	Tm4sf1
Rasgrp22	2.78597e-227	1.10179	0.871	0.231	5.70928e-223	13	Rasgrp2
Mrvi12	5.10602e-226	0.536675	0.525	0.075	1.04638e-221	13	Mrvi1
Gucy1a2	5.98555e-224	0.40196	0.391	0.042	1.22662e-219	13	Gucy1a2
Angpt2	1.15674e-223	0.56752	0.377	0.04	2.37051e-219	13	Angpt2
Epas12	1.48499e-221	0.874603	0.741	0.152	3.0432e-217	13	Epas1
Cald13	1.76661e-219	1.70856	1	0.697	3.62031e-215	13	Cald1
Tinagl11	5.57115e-219	1.32899	0.802	0.208	1.1417e-214	13	Tinagl1
Ano1	5.01236e-216	0.662003	0.538	0.085	1.02718e-211	13	Ano1
Lmo71	3.06622e-214	1.49065	0.715	0.172	6.2836e-210	13	Lmo7
Gng112	9.9e-207	1.12306	0.929	0.295	2.02881e-202	13	Gng11
Cpm2	3.46473e-205	0.965963	0.57	0.104	7.10027e-201	13	Cpm
Fhl22	9.43824e-204	1.01063	0.865	0.236	1.93418e-199	13	Fhl2
Pde3a2	3.71968e-197	0.855012	0.723	0.165	7.62274e-193	13	Pde3a
Mark1	1.79635e-194	0.560068	0.456	0.067	3.68127e-190	13	Mark1
Pcdh11	2.75474e-188	0.457832	0.496	0.076	5.64528e-184	13	Pcdh1
Mfge82	6.78554e-181	1.62149	0.953	0.585	1.39056e-176	13	Mfge8
Myh11	9.59236e-181	1.70441	0.28	0.027	1.96576e-176	13	Myh11
Rasl11a1	1.19014e-179	0.800387	0.844	0.242	2.43896e-175	13	Rasl11a
Reln2	1.62541e-176	0.806419	0.48	0.08	3.33096e-172	13	Reln
Tgfb2	9.52621e-176	0.722718	0.604	0.127	1.95221e-171	13	Tgfb2
Tbx23	1.06275e-175	0.869365	0.726	0.185	2.17789e-171	13	Tbx2
Rab6b1	1.48535e-175	0.468148	0.425	0.061	3.04394e-171	13	Rab6b
Myl92	4.88378e-173	1.87749	0.905	0.334	1.00083e-168	13	Myl9
Ednra2	3.7581e-171	0.678723	0.625	0.14	7.70147e-167	13	Ednra
Pla2r1	2.12038e-170	0.433134	0.34	0.041	4.34529e-166	13	Pla2r1
Col4a12	6.04155e-164	1.32323	1	0.921	1.2381e-159	13	Col4a1
Stbd11	8.50923e-161	0.560543	0.454	0.078	1.7438e-156	13	Stbd1
Pgf	2.30991e-159	0.364778	0.274	0.029	4.73369e-155	13	Pgf
Tppp3	3.81625e-158	0.431336	0.317	0.039	7.82064e-154	13	Tppp3
Serpine22	1.5768e-157	1.02935	0.815	0.252	3.23133e-153	13	Serpine2
Tgfb1i12	2.17229e-157	0.785057	0.675	0.177	4.45167e-153	13	Tgfb1i1
Heyl1	5.89707e-157	0.70916	0.528	0.108	1.20849e-152	13	Heyl
Gnas3	6.43247e-157	0.889667	1	1	1.31821e-152	13	Gnas
Mylk2	1.85679e-154	1.08806	0.879	0.324	3.80512e-150	13	Mylk
Acta22	5.57122e-154	2.27802	0.734	0.221	1.14171e-149	13	Acta2
Ptp4a32	8.20443e-151	1.21344	0.71	0.209	1.68133e-146	13	Ptp4a3
1500009L16Rik2	2.74101e-150	0.793153	0.633	0.167	5.61714e-146	13	1500009L16Rik
Lgals13	2.95528e-150	1.17112	0.971	0.496	6.05627e-146	13	Lgals1
Bgn2	6.36223e-150	0.829019	0.786	0.232	1.30381e-145	13	Bgn
Slc12a21	3.27751e-142	1.54025	0.781	0.321	6.71659e-138	13	Slc12a2
Col4a22	3.16757e-139	1.1388	0.997	0.85	6.49131e-135	13	Col4a2
Aspn1	6.87339e-139	0.659262	0.412	0.071	1.40856e-134	13	Aspn
Tpm23	1.14003e-138	1.5334	0.939	0.476	2.33627e-134	13	Tpm2
1972-09-01	1.67106e-138	0.929948	1	0.918	3.42451e-134	13	2022-09-07
Serping12	6.77981e-137	0.649445	0.71	0.197	1.38939e-132	13	Serping1
Rcan2	1.07088e-135	0.461074	0.393	0.066	2.19455e-131	13	Rcan2
Lmod1	1.393e-134	0.681859	0.266	0.032	2.85467e-130	13	Lmod1
Hmgcs23	6.16927e-134	0.609905	0.551	0.125	1.26427e-129	13	Hmgcs2
Itgb14	1.97707e-133	0.889159	1	0.963	4.05161e-129	13	Itgb1
Nrp12	2.68146e-132	1.14933	0.966	0.707	5.49511e-128	13	Nrp1
Arhgef171	1.08614e-131	0.695836	0.689	0.222	2.22583e-127	13	Arhgef17
Ccdc802	1.39458e-130	0.771182	0.736	0.241	2.85792e-126	13	Ccdc80
Itga83	1.33565e-128	1.07084	0.736	0.251	2.73716e-124	13	Itga8
1942-09-01	1.1212e-126	0.971631	0.734	0.274	2.29768e-122	13	2022-09-04
Fxyd12	2.25119e-126	0.82854	0.567	0.149	4.61336e-122	13	Fxyd1
Fermt24	6.6275e-126	0.81079	0.974	0.768	1.35817e-121	13	Fermt2
Gprin3	5.23565e-125	0.499586	0.303	0.045	1.07294e-120	13	Gprin3
Twist12	1.594e-124	0.527438	0.459	0.095	3.26659e-120	13	Twist1
Vcl1	4.46333e-124	1.14811	0.821	0.39	9.14671e-120	13	Vcl
Ehd22	8.27872e-124	0.63443	0.596	0.159	1.69656e-119	13	Ehd2
Cnn22	4.10077e-123	0.872588	0.868	0.348	8.40371e-119	13	Cnn2
Col5a22	4.37866e-122	0.667037	0.784	0.262	8.9732e-118	13	Col5a2
Igfbp71	4.47535e-122	0.893302	1	0.783	9.17134e-118	13	Igfbp7
Myl63	9.5012e-122	0.979838	1	0.98	1.94708e-117	13	Myl6
Flna2	3.30781e-121	1.00067	0.96	0.678	6.77868e-117	13	Flna
Maged22	7.32662e-121	0.91786	0.953	0.653	1.50144e-116	13	Maged2
Plcl11	5.1255e-120	0.630191	0.617	0.176	1.05037e-115	13	Plcl1
Rarres22	4.39668e-119	0.710031	0.631	0.181	9.01011e-115	13	Rarres2
Zak1	1.944e-115	0.642264	0.599	0.178	3.98385e-111	13	Zak
Myo1b3	3.01269e-115	0.796871	0.81	0.357	6.1739e-111	13	Myo1b
Vim3	1.04006e-114	1.03998	0.997	0.69	2.13139e-110	13	Vim
Ndrg22	2.11199e-114	0.558303	0.578	0.156	4.32809e-110	13	Ndrg2
Mical1	6.92451e-114	0.35293	0.369	0.068	1.41904e-109	13	Mical1
Nid13	4.65327e-113	0.776363	0.863	0.365	9.53595e-109	13	Nid1
C1qtnf61	1.7458e-112	0.559486	0.551	0.152	3.57766e-108	13	C1qtnf6
Crip13	1.89559e-112	1.61562	0.792	0.407	3.88463e-108	13	Crip1
Plekhh3	6.63147e-112	0.466925	0.443	0.101	1.35899e-107	13	Plekhh3
S1pr32	8.95757e-112	0.436613	0.462	0.103	1.83568e-107	13	S1pr3
Arap2	2.79217e-109	0.396695	0.388	0.077	5.722e-105	13	Arap2
Gm175012	3.47198e-109	0.394369	0.383	0.075	7.11512e-105	13	Gm17501
Gpm6b	2.61281e-108	0.467737	0.427	0.095	5.35444e-104	13	Gpm6b
Sfrp21	6.58475e-108	1.06983	0.509	0.134	1.34941e-103	13	Sfrp2
Adgrl32	7.13749e-108	0.594475	0.525	0.144	1.46269e-103	13	Adgrl3
Gpc63	1.23377e-106	0.953378	0.852	0.449	2.52837e-102	13	Gpc6
Itga12	1.37993e-104	0.736713	0.675	0.239	2.82788e-100	13	Itga1
Cpne2	2.48605e-102	0.382396	0.364	0.072	5.09467e-98	13	Cpne2
Map1lc3a2	3.97766e-101	0.77073	0.931	0.717	8.15141e-97	13	Map1lc3a
Actb4	1.10597e-100	0.722512	1	1	2.26647e-96	13	Actb
Lhfp2	1.80494e-100	0.639619	0.72	0.256	3.69886e-96	13	Lhfp
Slco2a11	3.9621e-100	0.572435	0.356	0.072	8.11954e-96	13	Slco2a1
Tln14	6.77595e-99	0.741965	0.989	0.875	1.3886e-94	13	Tln1
Ccdc3	1.30513e-98	0.33837	0.296	0.05	2.67459e-94	13	Ccdc3
Tpm12	4.25528e-98	1.27939	0.976	0.858	8.72035e-94	13	Tpm1
Sparcl12	1.25366e-97	1.48948	0.591	0.198	2.56912e-93	13	Sparcl1
Parm1	2.07074e-97	0.386612	0.256	0.04	4.24357e-93	13	Parm1
Zeb23	2.702e-97	0.739128	0.873	0.442	5.5372e-93	13	Zeb2
Arid5b	2.38384e-96	0.746306	0.797	0.405	4.88521e-92	13	Arid5b
Gamt	6.04243e-96	0.543422	0.522	0.156	1.23827e-91	13	Gamt
Tmem511	6.77481e-95	0.489715	0.443	0.113	1.38836e-90	13	Tmem51
Tagln1	2.25905e-94	1.91126	0.507	0.147	4.62948e-90	13	Tagln
Rap2a1	2.75499e-94	0.810037	0.636	0.246	5.64581e-90	13	Rap2a
Lgalsl2	6.79843e-94	0.65073	0.599	0.208	1.3932e-89	13	Lgalsl
Pcdh182	1.25712e-93	0.517621	0.549	0.162	2.57622e-89	13	Pcdh18
Cygb2	4.55081e-93	0.749826	0.507	0.144	9.32598e-89	13	Cygb
Ctgf2	1.77736e-91	1.09409	0.501	0.144	3.64234e-87	13	Ctgf
Plce11	3.09097e-91	0.519866	0.417	0.101	6.33433e-87	13	Plce1
Apbb21	5.30779e-90	0.687783	0.749	0.343	1.08772e-85	13	Apbb2
Blmh	7.5479e-90	0.7894	0.865	0.685	1.54679e-85	13	Blmh
Nab11	1.34666e-89	0.633568	0.668	0.27	2.75971e-85	13	Nab1
Piezo23	5.53098e-88	0.620407	0.551	0.175	1.13346e-83	13	Piezo2
Adgrg61	6.36455e-88	0.419826	0.327	0.067	1.30429e-83	13	Adgrg6
Ehbp1l11	1.30701e-87	0.373058	0.375	0.086	2.67846e-83	13	Ehbp1l1
Vstm42	1.49173e-87	0.529528	0.454	0.122	3.05699e-83	13	Vstm4
Lbh2	4.29196e-86	0.63825	0.66	0.238	8.79551e-82	13	Lbh
Tpm43	6.41904e-86	0.831384	0.982	0.853	1.31545e-81	13	Tpm4
Ets12	1.08809e-85	0.722232	0.747	0.309	2.22982e-81	13	Ets1
Fam107b1	2.57398e-85	0.56387	0.604	0.225	5.27485e-81	13	Fam107b
Actn12	3.95153e-85	0.743856	0.768	0.374	8.09787e-81	13	Actn1
Anxa52	1.80793e-84	0.64093	0.923	0.654	3.70499e-80	13	Anxa5
Rcsd12	4.10061e-84	0.577878	0.673	0.272	8.40338e-80	13	Rcsd1
Plekhg21	6.83707e-84	0.477069	0.557	0.186	1.40112e-79	13	Plekhg2
Itga92	1.63156e-83	0.59075	0.67	0.252	3.34356e-79	13	Itga9
Rgs7bp1	2.65059e-83	0.503251	0.261	0.047	5.43184e-79	13	Rgs7bp
Rras3	2.82083e-83	0.542844	0.694	0.266	5.78074e-79	13	Rras
Dlc13	4.50872e-82	0.574219	0.786	0.352	9.23972e-78	13	Dlc1
Eif4e3	4.79256e-82	0.439638	0.501	0.155	9.8214e-78	13	Eif4e3
Col5a12	1.1832e-81	0.384681	0.604	0.194	2.42472e-77	13	Col5a1
Mprip3	2.24323e-81	0.659767	0.908	0.747	4.59705e-77	13	Mprip
Lrp13	5.32611e-81	0.584644	0.697	0.278	1.09148e-76	13	Lrp1
Selm3	8.07958e-80	0.587389	0.823	0.394	1.65575e-75	13	Selm
Ppp1r14a1	1.10957e-79	0.808541	0.412	0.113	2.27384e-75	13	Ppp1r14a
Ifitm35	2.65949e-79	0.676541	0.95	0.557	5.45009e-75	13	Ifitm3
Daam21	4.91762e-79	0.423425	0.472	0.136	1.00777e-74	13	Daam2
Col6a32	7.04734e-79	0.575705	0.533	0.167	1.44421e-74	13	Col6a3
Axl2	1.16373e-78	0.494282	0.557	0.192	2.38482e-74	13	Axl
Epor	1.75308e-78	0.30769	0.259	0.048	3.59259e-74	13	Epor
Oaz21	5.26916e-78	0.63282	0.799	0.457	1.07981e-73	13	Oaz2
Ptrf2	9.11522e-78	0.643628	0.578	0.21	1.86798e-73	13	Ptrf
Tnks1bp1	1.15327e-77	0.429086	0.491	0.154	2.36339e-73	13	Tnks1bp1
Vasp1	5.07321e-77	0.639008	0.76	0.381	1.03965e-72	13	Vasp
Arhgef251	1.08581e-76	0.385757	0.47	0.141	2.22514e-72	13	Arhgef25
Btg12	1.18077e-76	0.768261	0.868	0.674	2.41975e-72	13	Btg1
Csrp12	1.64387e-76	0.952912	0.739	0.358	3.36877e-72	13	Csrp1
S100a62	2.24796e-76	0.763415	0.76	0.35	4.60674e-72	13	S100a6
Mgp2	1.73803e-75	1.49802	0.607	0.226	3.56174e-71	13	Mgp
Pik3r13	2.12599e-75	0.791471	0.731	0.38	4.35678e-71	13	Pik3r1
Crip22	2.69271e-75	0.766356	0.815	0.475	5.51817e-71	13	Crip2
Ddr22	3.61635e-75	0.308471	0.375	0.092	7.41099e-71	13	Ddr2
Gjc12	6.73162e-75	0.615203	0.72	0.351	1.37951e-70	13	Gjc1
Anxa63	9.92328e-74	0.561413	0.734	0.352	2.03358e-69	13	Anxa6
Frmd61	1.0209e-73	0.405799	0.464	0.142	2.09213e-69	13	Frmd6
Serpinb1a1	1.08033e-73	0.448446	0.309	0.069	2.21392e-69	13	Serpinb1a
Sptbn12	1.44507e-73	0.53884	0.997	0.913	2.96139e-69	13	Sptbn1
Cfl13	7.06357e-73	0.525196	0.997	0.995	1.44754e-68	13	Cfl1
Pde1a1	7.48875e-73	0.342069	0.356	0.088	1.53467e-68	13	Pde1a
Fbn12	6.14818e-72	0.383044	0.639	0.238	1.25995e-67	13	Fbn1
Klhdc8b	8.68829e-72	0.340874	0.38	0.102	1.78049e-67	13	Klhdc8b
Ror11	1.38043e-71	0.322475	0.325	0.077	2.82891e-67	13	Ror1
Anxa12	6.06393e-71	0.628619	0.507	0.169	1.24268e-66	13	Anxa1
Klhl23	1.29756e-70	0.477397	0.441	0.141	2.65908e-66	13	Klhl23
Spry41	1.32713e-70	0.379672	0.388	0.106	2.7197e-66	13	Spry4
Col12a12	6.67069e-70	0.681237	0.583	0.209	1.36702e-65	13	Col12a1
Pir	6.91848e-70	0.311283	0.269	0.056	1.4178e-65	13	Pir
Adora11	7.46367e-70	0.307923	0.251	0.049	1.52953e-65	13	Adora1
Zdhhc14	1.04495e-69	0.329786	0.29	0.064	2.14141e-65	13	Zdhhc14
Rbpms	2.37335e-69	0.649055	0.828	0.607	4.8637e-65	13	Rbpms
Adamts51	2.87052e-69	1.16791	0.441	0.14	5.88255e-65	13	Adamts5
Tns13	2.95681e-69	0.565757	0.744	0.374	6.05938e-65	13	Tns1
Efnb23	4.71242e-69	0.543905	0.578	0.216	9.65717e-65	13	Efnb2
Rsu12	3.87322e-68	0.598307	0.797	0.489	7.93739e-64	13	Rsu1
Fry	6.39168e-68	0.429665	0.401	0.116	1.30985e-63	13	Fry
Gsn1	7.38909e-67	0.624897	0.686	0.31	1.51425e-62	13	Gsn
Angptl43	2.8361e-66	0.445392	0.522	0.183	5.81202e-62	13	Angptl4
Acyp21	4.45879e-65	0.401816	0.475	0.162	9.1374e-61	13	Acyp2
Ecm12	5.21868e-65	0.446544	0.557	0.195	1.06946e-60	13	Ecm1
Naalad22	5.78227e-65	0.292351	0.293	0.067	1.18496e-60	13	Naalad2
Ahnak4	6.29499e-65	0.710987	0.852	0.537	1.29003e-60	13	Ahnak
Dock102	8.3497e-65	0.293469	0.277	0.062	1.7111e-60	13	Dock10
Gnb43	2.11861e-64	0.411982	0.544	0.203	4.34167e-60	13	Gnb4
Lrrc172	3.96885e-64	0.332535	0.42	0.124	8.13337e-60	13	Lrrc17
Lmna1	5.52414e-64	0.668861	0.702	0.367	1.13206e-59	13	Lmna
Esam1	6.34537e-64	0.281315	0.412	0.112	1.30036e-59	13	Esam
Pdlim1	6.91443e-64	0.325216	0.288	0.067	1.41697e-59	13	Pdlim1
4930523C07Rik1	2.42758e-63	0.481731	0.509	0.188	4.97485e-59	13	4930523C07Rik
Zeb12	2.51181e-63	0.503848	0.646	0.289	5.14744e-59	13	Zeb1
Pfn13	1.64777e-62	0.465836	1	0.995	3.37677e-58	13	Pfn1
Ptges3l	2.03615e-62	0.320426	0.293	0.072	4.17269e-58	13	Ptges3l
Tuba1a2	8.32027e-62	0.618373	0.889	0.655	1.70507e-57	13	Tuba1a
Inpp5b	8.20907e-61	0.323392	0.338	0.094	1.68228e-56	13	Inpp5b
Ptms3	9.28656e-61	0.447493	1	0.984	1.90309e-56	13	Ptms
Slit31	1.02031e-60	0.647328	0.335	0.098	2.09093e-56	13	Slit3
Lpp1	1.70413e-60	0.656606	0.805	0.605	3.49227e-56	13	Lpp
Msrb3	3.07775e-60	0.452034	0.43	0.146	6.30723e-56	13	Msrb3
Prkar1a1	1.88639e-59	0.555056	0.968	0.893	3.86578e-55	13	Prkar1a
Filip1l3	2.34997e-59	0.664329	0.683	0.315	4.8158e-55	13	Filip1l
Mxd42	3.53725e-59	0.612859	0.865	0.673	7.24889e-55	13	Mxd4
Fbn23	3.561e-59	0.614891	0.765	0.456	7.29757e-55	13	Fbn2
Ech11	5.70234e-59	0.483438	0.897	0.694	1.16858e-54	13	Ech1
Mbnl3	6.33603e-59	0.333994	0.256	0.059	1.29844e-54	13	Mbnl3
Pmepa13	9.2588e-59	0.687715	0.678	0.347	1.89741e-54	13	Pmepa1
Tmsb4x4	1.90815e-58	0.518923	1	0.818	3.91036e-54	13	Tmsb4x
Sdc1	3.19511e-58	0.464506	0.385	0.123	6.54773e-54	13	Sdc1
Rbpms21	3.86827e-58	0.3569	0.406	0.132	7.92724e-54	13	Rbpms2
Sh2b31	1.71188e-57	0.333034	0.404	0.129	3.50815e-53	13	Sh2b3
Tril3	2.92417e-57	0.409926	0.805	0.377	5.9925e-53	13	Tril
Rap1a2	2.92991e-57	0.627292	0.831	0.675	6.00426e-53	13	Rap1a
Peak13	4.63674e-57	0.472368	0.594	0.255	9.50206e-53	13	Peak1
Pls31	5.08941e-57	0.579998	0.715	0.388	1.04297e-52	13	Pls3
Epb41l22	2.26476e-56	0.427951	0.631	0.286	4.64116e-52	13	Epb41l2
Nfia2	3.67403e-56	0.401175	0.628	0.264	7.5292e-52	13	Nfia
Eva1b3	1.20846e-55	0.570983	0.892	0.706	2.4765e-51	13	Eva1b
5730508B09Rik1	3.83139e-55	0.403471	0.33	0.096	7.85167e-51	13	5730508B09Rik
Tns31	4.09133e-55	0.594237	0.62	0.306	8.38437e-51	13	Tns3
Ilk3	4.1148e-55	0.540634	0.797	0.587	8.43247e-51	13	Ilk
Map4k41	4.53476e-55	0.491953	0.879	0.704	9.29308e-51	13	Map4k4
Bst23	4.61267e-55	0.524169	0.639	0.277	9.45275e-51	13	Bst2
Myo1e1	8.22757e-55	0.445286	0.528	0.218	1.68608e-50	13	Myo1e
Glipr21	8.82445e-55	0.314189	0.404	0.13	1.80839e-50	13	Glipr2
Rhoj1	1.32151e-54	0.340775	0.467	0.164	2.70817e-50	13	Rhoj
Ift431	4.01107e-54	0.52013	0.652	0.358	8.21988e-50	13	Ift43
Cd812	4.06597e-54	0.415962	0.992	0.912	8.33239e-50	13	Cd81
Pde5a1	5.14175e-54	0.324447	0.359	0.111	1.0537e-49	13	Pde5a
Amotl11	1.11196e-53	0.506369	0.689	0.37	2.27874e-49	13	Amotl1
Tmsb103	1.24321e-53	0.525288	0.997	0.982	2.5477e-49	13	Tmsb10
Vill	1.43312e-53	0.310299	0.335	0.1	2.93689e-49	13	Vill
Fn12	1.50044e-53	0.635112	0.765	0.432	3.07484e-49	13	Fn1
Fam212a3	1.50297e-53	0.396758	0.52	0.202	3.08004e-49	13	Fam212a
Tbx32	2.48565e-53	0.310226	0.414	0.134	5.09384e-49	13	Tbx3
Sh3bgrl4	1.12973e-52	0.525326	0.858	0.694	2.31516e-48	13	Sh3bgrl
Id34	1.82639e-52	0.557375	0.982	0.815	3.74282e-48	13	Id3
Pear1	1.01493e-51	0.358289	0.459	0.175	2.07989e-47	13	Pear1
Ppp1r12a	1.5967e-51	0.58943	0.763	0.522	3.27212e-47	13	Ppp1r12a
Sgce1	2.79442e-51	0.298203	0.409	0.139	5.7266e-47	13	Sgce
Rock11	1.82944e-50	0.50429	0.876	0.774	3.74906e-46	13	Rock1
Calcrl1	1.83e-50	0.349211	0.509	0.2	3.75022e-46	13	Calcrl
App2	3.25192e-50	0.480371	0.987	0.937	6.66416e-46	13	App
Clec2d1	3.4002e-50	0.362744	0.485	0.183	6.96804e-46	13	Clec2d
Sema5a1	4.75292e-50	0.576415	0.625	0.319	9.74015e-46	13	Sema5a
P3h32	1.14716e-49	0.399617	0.499	0.205	2.35087e-45	13	P3h3
Unc5b1	1.57476e-49	0.358845	0.375	0.125	3.22716e-45	13	Unc5b
Plxnd12	3.23366e-49	0.330748	0.565	0.234	6.62675e-45	13	Plxnd1
Ifngr21	6.1175e-49	0.656471	0.565	0.276	1.25366e-44	13	Ifngr2
Prkcdbp2	8.19093e-49	0.831549	0.522	0.229	1.67857e-44	13	Prkcdbp
Adam9	8.74869e-49	0.325972	0.346	0.113	1.79287e-44	13	Adam9
Timp22	1.40308e-48	0.479622	0.834	0.59	2.87533e-44	13	Timp2
Fign2	2.92462e-48	0.441471	0.425	0.16	5.99342e-44	13	Fign
Ptpn92	3.89763e-48	0.419626	0.594	0.302	7.98741e-44	13	Ptpn9
Myh93	4.01211e-48	0.540508	0.939	0.782	8.22201e-44	13	Myh9
Rnf144a1	6.89196e-48	0.41525	0.427	0.165	1.41237e-43	13	Rnf144a
Zfhx31	1.43493e-47	0.826885	0.699	0.473	2.94061e-43	13	Zfhx3
Mmp142	1.79488e-47	0.45486	0.797	0.56	3.67825e-43	13	Mmp14
Rgs23	1.99937e-47	0.439424	0.372	0.127	4.0973e-43	13	Rgs2
Fhod1	2.6665e-47	0.290373	0.356	0.117	5.46445e-43	13	Fhod1
Nexn1	2.82229e-47	0.66508	0.369	0.131	5.78371e-43	13	Nexn
Arhgap101	2.9689e-47	0.456335	0.559	0.273	6.08416e-43	13	Arhgap10
BC0285281	3.53142e-47	0.313015	0.422	0.154	7.23693e-43	13	BC028528
Fam69a	1.03403e-46	0.332563	0.359	0.124	2.11905e-42	13	Fam69a
Cnrip11	1.208e-46	0.327965	0.409	0.149	2.47556e-42	13	Cnrip1
Sparc2	1.62343e-46	0.387726	0.997	0.834	3.32689e-42	13	Sparc
Tagln24	2.81598e-46	0.594135	0.831	0.594	5.77079e-42	13	Tagln2
Wtip1	5.88896e-46	0.6198	0.649	0.374	1.20682e-41	13	Wtip
Emp33	1.0411e-45	0.391317	0.828	0.496	2.13353e-41	13	Emp3
Rhoc2	1.73293e-45	0.444445	0.776	0.493	3.55129e-41	13	Rhoc
Lama41	3.97088e-45	0.300895	0.578	0.242	8.13752e-41	13	Lama4
Scarf22	4.81257e-45	0.332706	0.385	0.138	9.8624e-41	13	Scarf2
Tnfsf12	5.05993e-45	0.29701	0.391	0.143	1.03693e-40	13	Tnfsf12
Purb2	3.2322e-44	0.385995	0.982	0.914	6.62374e-40	13	Purb
Ppic3	3.63076e-44	0.429119	0.871	0.723	7.44052e-40	13	Ppic
Fjx11	4.52735e-44	0.429706	0.404	0.157	9.2779e-40	13	Fjx1
Nfatc4	5.61429e-44	0.261921	0.311	0.099	1.15054e-39	13	Nfatc4
Basp12	1.15288e-43	0.488164	0.794	0.525	2.36259e-39	13	Basp1
Mecom4	1.4282e-43	0.489654	0.768	0.462	2.92681e-39	13	Mecom
Dact12	2.63169e-43	0.32023	0.325	0.105	5.39312e-39	13	Dact1
Calm13	2.68917e-43	0.42791	1	0.986	5.51091e-39	13	Calm1
2310022B05Rik2	5.5994e-43	0.53123	0.515	0.239	1.14748e-38	13	2310022B05Rik
Arpc1b3	7.04078e-43	0.382775	0.897	0.655	1.44287e-38	13	Arpc1b
Adrbk2	9.18376e-43	0.257274	0.282	0.086	1.88203e-38	13	Adrbk2
Nr2f12	1.40767e-42	0.466638	0.488	0.22	2.88473e-38	13	Nr2f1
Pdlim72	2.32035e-42	0.447019	0.573	0.291	4.75508e-38	13	Pdlim7
Cd2002	1.93952e-41	0.418008	0.42	0.165	3.97465e-37	13	Cd200
Errfi1	2.06546e-41	0.452155	0.367	0.139	4.23274e-37	13	Errfi1
Gdf11	4.65295e-41	0.254113	0.301	0.097	9.53528e-37	13	Gdf11
Serpinh12	4.91616e-41	0.374138	0.984	0.906	1.00747e-36	13	Serpinh1
Airn	9.42997e-41	0.307155	0.441	0.182	1.93248e-36	13	Airn
Psen2	9.99879e-41	0.466866	0.354	0.134	2.04905e-36	13	Psen2
Adcy61	2.05018e-40	0.318547	0.43	0.179	4.20144e-36	13	Adcy6
Filip11	3.57359e-40	0.450124	0.251	0.074	7.32336e-36	13	Filip1
Sh3kbp12	3.82981e-40	0.311944	0.433	0.178	7.84843e-36	13	Sh3kbp1
Thra1	4.83571e-40	0.420147	0.731	0.468	9.90982e-36	13	Thra
Dtx3	5.47175e-40	0.371919	0.533	0.259	1.12133e-35	13	Dtx3
Cst33	8.95716e-40	0.410829	0.958	0.924	1.83559e-35	13	Cst3
Akap122	1.11464e-39	0.407543	0.802	0.531	2.28423e-35	13	Akap12
Gm26632	2.22447e-39	0.284116	0.306	0.104	4.5586e-35	13	Gm26632
Lix1l2	3.73824e-39	0.29198	0.435	0.183	7.66078e-35	13	Lix1l
Ddah12	5.97426e-39	0.353111	0.649	0.334	1.2243e-34	13	Ddah1
Rem13	6.77863e-39	0.356152	0.512	0.231	1.38915e-34	13	Rem1
F2r3	7.79526e-39	0.639697	0.573	0.3	1.59748e-34	13	F2r
Gnai23	1.04982e-38	0.3391	0.984	0.913	2.1514e-34	13	Gnai2
Msn3	1.38223e-38	0.313278	0.834	0.585	2.83261e-34	13	Msn
Igfbp53	3.32767e-38	1.07129	0.752	0.568	6.81939e-34	13	Igfbp5
Phtf2	1.92267e-37	0.270595	0.311	0.11	3.94012e-33	13	Phtf2
Myl12a2	2.11975e-37	0.462496	0.947	0.89	4.344e-33	13	Myl12a
Capns12	8.72387e-37	0.339669	0.897	0.779	1.78778e-32	13	Capns1
Capg2	9.8391e-37	0.342142	0.504	0.238	2.01633e-32	13	Capg
Loxl22	1.09358e-36	0.259938	0.533	0.242	2.24107e-32	13	Loxl2
Nrarp1	2.41087e-36	0.455181	0.309	0.112	4.9406e-32	13	Nrarp
Pdlim23	2.71806e-36	0.386281	0.609	0.301	5.57012e-32	13	Pdlim2
Rcn32	2.97121e-36	0.372938	0.731	0.463	6.08891e-32	13	Rcn3
Adgra21	5.6085e-36	0.251304	0.385	0.152	1.14935e-31	13	Adgra2
Pawr3	8.7683e-36	0.348169	0.464	0.213	1.79689e-31	13	Pawr
Slfn52	1.42658e-35	0.323184	0.388	0.153	2.92348e-31	13	Slfn5
Tle12	2.953e-35	0.37198	0.53	0.273	6.05159e-31	13	Tle1
Nedd42	3.38492e-35	0.26963	1	0.989	6.93671e-31	13	Nedd4
Actn42	4.94298e-35	0.466158	0.887	0.794	1.01297e-30	13	Actn4
Efemp22	8.28652e-35	0.322671	0.546	0.282	1.69816e-30	13	Efemp2
Cav11	9.51146e-35	0.500685	0.346	0.136	1.94918e-30	13	Cav1
Gpx83	1.27289e-34	0.35028	0.654	0.386	2.60853e-30	13	Gpx8
Tbc1d12	2.19045e-34	0.387684	0.522	0.275	4.48888e-30	13	Tbc1d1
2022-09-08	5.03799e-34	0.348767	0.383	0.168	1.03243e-29	13	2022-09-08
Dync1i2	2.48089e-33	0.331254	0.992	0.926	5.0841e-29	13	Dync1i2
Snrk1	3.73295e-33	0.300994	0.517	0.26	7.64993e-29	13	Snrk
Ldlrap1	3.83804e-32	0.320548	0.398	0.179	7.8653e-28	13	Ldlrap1
Frem23	4.7404e-32	0.38023	0.427	0.196	9.71451e-28	13	Frem2
Myadm2	5.21135e-32	0.301201	0.483	0.233	1.06796e-27	13	Myadm
Smarca12	6.38867e-32	0.283127	0.443	0.201	1.30923e-27	13	Smarca1
Crim12	6.8479e-32	0.382419	0.509	0.269	1.40334e-27	13	Crim1
Rasal21	1.027e-31	0.26117	0.372	0.158	2.10464e-27	13	Rasal2
Cd633	3.41519e-31	0.265873	1	0.95	6.99875e-27	13	Cd63
Ccnd21	4.91131e-31	0.374016	0.794	0.59	1.00647e-26	13	Ccnd2
Fam162a1	6.57093e-31	0.480886	0.773	0.675	1.34658e-26	13	Fam162a
Ubr1	8.78683e-31	0.353022	0.499	0.269	1.80069e-26	13	Ubr1
Myo1d1	9.06719e-31	0.258777	0.348	0.143	1.85814e-26	13	Myo1d
Dnaja11	1.06311e-30	0.314991	1	0.989	2.17862e-26	13	Dnaja1
Camk2n12	1.55253e-30	0.480527	0.683	0.465	3.1816e-26	13	Camk2n1
Foxc12	3.92577e-30	0.264301	0.512	0.249	8.04508e-26	13	Foxc1
Ifitm24	4.15446e-30	0.276096	0.987	0.965	8.51374e-26	13	Ifitm2
Diaph21	4.87964e-30	0.267416	0.409	0.186	9.99985e-26	13	Diaph2
Dstn	5.06622e-30	0.572485	0.992	0.963	1.03822e-25	13	Dstn
Ankrd501	6.53083e-30	0.262738	0.375	0.163	1.33836e-25	13	Ankrd50
Mef2a1	6.9501e-30	0.357324	0.712	0.503	1.42428e-25	13	Mef2a
Endod1	8.11944e-30	0.261312	0.256	0.09	1.66392e-25	13	Endod1
Rock2	1.3573e-29	0.43514	0.813	0.721	2.78151e-25	13	Rock2
Epn2	1.62332e-29	0.303876	0.454	0.228	3.32666e-25	13	Epn2
Laptm4a2	2.45561e-29	0.285921	0.982	0.941	5.03227e-25	13	Laptm4a
Cyr612	4.71541e-29	0.34065	0.346	0.143	9.66329e-25	13	Cyr61
Tprgl2	6.53929e-29	0.367141	0.697	0.482	1.3401e-24	13	Tprgl
Anxa24	9.29764e-29	0.45257	0.855	0.668	1.90537e-24	13	Anxa2
Hacd1	1.7854e-28	0.43322	0.533	0.319	3.65883e-24	13	Hacd1
Sorbs21	1.81636e-28	0.572575	0.409	0.213	3.72226e-24	13	Sorbs2
Rbms32	4.71185e-28	0.325453	0.567	0.327	9.656e-24	13	Rbms3
Camk11	6.60562e-28	0.299291	0.575	0.34	1.35369e-23	13	Camk1
Cdc422	1.31333e-27	0.25155	0.989	0.973	2.6914e-23	13	Cdc42
Limd22	1.44699e-27	0.363494	0.554	0.343	2.96532e-23	13	Limd2
Hip12	1.84134e-27	0.328683	0.58	0.346	3.77345e-23	13	Hip1
Specc12	2.16859e-27	0.289053	0.388	0.184	4.4441e-23	13	Specc1
Ppp1cb	3.14299e-27	0.379685	0.734	0.636	6.44093e-23	13	Ppp1cb
Tax1bp32	4.49351e-27	0.297175	0.628	0.385	9.20855e-23	13	Tax1bp3
Cdk141	4.87477e-27	0.274687	0.388	0.183	9.98986e-23	13	Cdk14
Iqgap15	6.64199e-27	0.348063	0.897	0.788	1.36114e-22	13	Iqgap1
Emid12	7.95167e-27	0.317873	0.522	0.28	1.62954e-22	13	Emid1
Vasn1	1.98376e-26	0.274679	0.359	0.163	4.06531e-22	13	Vasn
Hmgn32	2.15671e-26	0.358596	0.681	0.483	4.41974e-22	13	Hmgn3
Cryab2	2.21866e-26	0.277388	0.375	0.171	4.5467e-22	13	Cryab
Lpar41	2.35432e-26	0.334266	0.354	0.156	4.82471e-22	13	Lpar4
Cited23	5.03423e-26	0.441341	0.781	0.636	1.03166e-21	13	Cited2
Nenf2	5.05199e-26	0.264724	0.897	0.808	1.0353e-21	13	Nenf
Tro1	6.21557e-26	0.260733	0.327	0.142	1.27376e-21	13	Tro
Serinc34	8.18394e-26	0.343612	0.768	0.595	1.67713e-21	13	Serinc3
Rgs32	1.38257e-25	0.278479	0.385	0.182	2.83329e-21	13	Rgs3
Lims13	2.58483e-25	0.306759	0.66	0.461	5.29709e-21	13	Lims1
Yaf22	2.64733e-25	0.336723	0.633	0.426	5.42518e-21	13	Yaf2
Arhgef71	3.79241e-25	0.40773	0.417	0.221	7.77178e-21	13	Arhgef7
Cdc42bpa	4.45805e-25	0.294905	0.665	0.447	9.13589e-21	13	Cdc42bpa
Sh3glb2	5.12594e-25	0.309323	0.427	0.228	1.05046e-20	13	Sh3glb2
Top2b2	5.69746e-25	0.297429	0.942	0.873	1.16758e-20	13	Top2b
Aplp24	6.37924e-25	0.297485	0.95	0.908	1.3073e-20	13	Aplp2
Arhgap11	7.76929e-25	0.258915	0.48	0.261	1.59216e-20	13	Arhgap1
Arhgap422	8.92612e-25	0.280878	0.404	0.202	1.82923e-20	13	Arhgap42
Arpc53	1.14346e-24	0.307904	0.86	0.764	2.3433e-20	13	Arpc5
Mylip	1.39832e-24	0.315089	0.372	0.185	2.86559e-20	13	Mylip
Ate1	1.69101e-24	0.350594	0.562	0.363	3.46538e-20	13	Ate1
Il6st1	3.33727e-24	0.491611	0.58	0.365	6.83906e-20	13	Il6st
Dennd2a	4.38464e-24	0.260333	0.319	0.145	8.98545e-20	13	Dennd2a
Dusp11	1.18433e-23	0.265551	0.28	0.116	2.42705e-19	13	Dusp1
Raph12	1.1935e-23	0.394551	0.53	0.327	2.44584e-19	13	Raph1
Cacna2d11	1.29916e-23	0.253125	0.427	0.222	2.66236e-19	13	Cacna2d1
Maml31	1.77998e-23	0.385092	0.541	0.346	3.64771e-19	13	Maml3
Igf2r1	2.6302e-23	0.401033	0.557	0.368	5.39006e-19	13	Igf2r
Malat14	4.29633e-23	0.285593	1	1	8.80447e-19	13	Malat1
Prkca2	4.62394e-23	0.40753	0.359	0.181	9.47584e-19	13	Prkca
Farp11	5.14188e-23	0.285588	0.488	0.286	1.05372e-18	13	Farp1
Arhgdia3	1.18475e-22	0.291581	0.868	0.82	2.42791e-18	13	Arhgdia
Limd11	1.62691e-22	0.343506	0.546	0.354	3.33403e-18	13	Limd1
Myo1c2	1.80986e-22	0.303978	0.472	0.269	3.70894e-18	13	Myo1c
Cpd2	2.08098e-22	0.357734	0.747	0.622	4.26456e-18	13	Cpd
Tmem50a2	2.08341e-22	0.306391	0.781	0.709	4.26953e-18	13	Tmem50a
Cd1512	2.25149e-22	0.289631	0.559	0.345	4.61397e-18	13	Cd151
Smtn2	2.49796e-22	0.300939	0.42	0.226	5.11907e-18	13	Smtn
Ralb1	4.00829e-22	0.25165	0.602	0.374	8.2142e-18	13	Ralb
Uba21	4.12582e-22	0.64333	0.66	0.56	8.45504e-18	13	Uba2
Lifr1	8.60862e-22	0.306782	0.393	0.211	1.76417e-17	13	Lifr
B3glct1	9.68808e-22	0.290186	0.446	0.256	1.98538e-17	13	B3glct
Ace23	1.24835e-21	0.315138	0.311	0.141	2.55824e-17	13	Ace2
Hspb11	1.33283e-21	0.618934	0.391	0.213	2.73136e-17	13	Hspb1
Ptn2	1.65091e-21	0.309201	0.802	0.675	3.38321e-17	13	Ptn
Rbfox22	2.11974e-21	0.275643	0.628	0.42	4.34398e-17	13	Rbfox2
Pdcd10	3.83006e-21	0.272605	0.765	0.665	7.84894e-17	13	Pdcd10
Lima11	6.13354e-21	0.3876	0.631	0.456	1.25695e-16	13	Lima1
Crtc3	7.37975e-21	0.286921	0.446	0.256	1.51233e-16	13	Crtc3
Man2a11	9.45925e-21	0.361067	0.551	0.355	1.93848e-16	13	Man2a1
Nub1	1.01747e-20	0.252385	0.533	0.334	2.08511e-16	13	Nub1
Cap11	2.71842e-20	0.274869	0.57	0.37	5.57087e-16	13	Cap1
Itpr13	7.55413e-20	0.291225	0.528	0.324	1.54807e-15	13	Itpr1
Slc4a7	7.82547e-20	0.294935	0.372	0.197	1.60367e-15	13	Slc4a7
Phc2	8.67802e-20	0.297992	0.546	0.362	1.77839e-15	13	Phc2
Pdcd5	2.0879e-19	0.274827	0.934	0.927	4.27874e-15	13	Pdcd5
Ppfibp12	4.34352e-19	0.366415	0.612	0.462	8.90117e-15	13	Ppfibp1
Sox41	4.62347e-19	0.319977	0.942	0.843	9.47488e-15	13	Sox4
Zyx2	7.72131e-19	0.335836	0.533	0.357	1.58233e-14	13	Zyx
Mapk31	1.10233e-18	0.257658	0.565	0.377	2.25901e-14	13	Mapk3
Pold41	1.3977e-18	0.262142	0.475	0.296	2.86431e-14	13	Pold4
Il13ra11	2.89985e-18	0.299208	0.29	0.144	5.94267e-14	13	Il13ra1
Cep112	4.46281e-18	0.254173	0.282	0.139	9.14563e-14	13	Cep112
Csnk1e	1.73852e-17	0.303337	0.662	0.539	3.56274e-13	13	Csnk1e
Lamb22	2.43035e-17	0.252133	0.404	0.228	4.98051e-13	13	Lamb2
Atp2c11	3.07346e-17	0.250885	0.446	0.276	6.29843e-13	13	Atp2c1
Bach11	5.56122e-17	0.254926	0.438	0.27	1.13966e-12	13	Bach1
Zfand52	1.06868e-16	0.294304	0.815	0.777	2.19004e-12	13	Zfand5
Jag11	1.71709e-16	0.283884	0.364	0.201	3.51882e-12	13	Jag1
Bnip22	5.66885e-16	0.269177	0.683	0.562	1.16172e-11	13	Bnip2
Desi2	7.40677e-16	0.272583	0.559	0.408	1.51787e-11	13	Desi2
Fhl11	1.39501e-15	0.256763	0.285	0.146	2.85879e-11	13	Fhl1
Fabp53	2.98091e-15	0.542427	0.683	0.567	6.10878e-11	13	Fabp5
Pten	4.74809e-15	0.306778	0.644	0.567	9.73027e-11	13	Pten
Afap11	5.00525e-15	0.25675	0.48	0.314	1.02573e-10	13	Afap1
Ap2s11	6.31523e-15	0.256288	0.826	0.812	1.29418e-10	13	Ap2s1
Gna111	7.01012e-15	0.278136	0.668	0.603	1.43658e-10	13	Gna11
Cnn31	7.46483e-15	0.253644	0.797	0.726	1.52977e-10	13	Cnn3
S100a112	7.90534e-15	0.38425	0.974	0.902	1.62004e-10	13	S100a11
Htatsf1	1.04569e-14	0.583169	0.617	0.538	2.14292e-10	13	Htatsf1
Chd32	1.17761e-14	0.261837	0.823	0.743	2.41327e-10	13	Chd3
Pdlim51	1.38991e-14	0.360108	0.43	0.29	2.84833e-10	13	Pdlim5
Tcaf1	1.81708e-14	0.258574	0.551	0.392	3.72374e-10	13	Tcaf1
Nptn1	4.19838e-14	0.259513	0.58	0.44	8.60373e-10	13	Nptn
Pja2	6.43277e-14	0.299815	0.644	0.563	1.31827e-09	13	Pja2
Snhg182	6.87494e-14	0.278844	0.53	0.381	1.40888e-09	13	Snhg18
Cyb5r31	1.71566e-13	0.288692	0.731	0.688	3.51589e-09	13	Cyb5r3
Csrp23	1.82119e-13	0.572898	0.686	0.633	3.73217e-09	13	Csrp2
Nktr1	4.51626e-13	0.289457	0.773	0.775	9.25517e-09	13	Nktr
Dbn1	7.4054e-13	0.269993	0.546	0.399	1.51759e-08	13	Dbn1
Mtap	7.83951e-13	0.253533	0.438	0.295	1.60655e-08	13	Mtap
Atp2a22	1.19594e-12	0.301353	0.778	0.773	2.45083e-08	13	Atp2a2
Gyg	1.57286e-12	0.260644	0.325	0.194	3.22327e-08	13	Gyg
Tes2	1.74442e-12	0.284041	0.427	0.288	3.57484e-08	13	Tes
Mbnl2	2.00096e-12	0.268663	0.718	0.665	4.10057e-08	13	Mbnl2
Rbms12	3.35102e-12	0.266324	0.749	0.7	6.86725e-08	13	Rbms1
Ckb3	4.84528e-12	0.259021	0.369	0.225	9.92943e-08	13	Ckb
Pla2g72	5.32953e-12	0.274956	0.435	0.293	1.09218e-07	13	Pla2g7
Itm2a	8.06806e-12	0.422236	0.264	0.146	1.65339e-07	13	Itm2a
Klf62	1.05538e-11	0.351458	0.401	0.269	2.16279e-07	13	Klf6
Mbnl12	1.29723e-11	0.271264	0.559	0.452	2.65841e-07	13	Mbnl1
Cdc42ep32	1.63355e-11	0.348665	0.354	0.223	3.34764e-07	13	Cdc42ep3
Phlda12	4.54887e-11	0.448934	0.319	0.202	9.32201e-07	13	Phlda1
Cpe	2.52753e-07	0.313035	0.293	0.201	0.00517967	13	Cpe
Limch12	0.000170651	0.276965	0.346	0.28	1	13	Limch1
Ltbp11	0.00319535	0.258441	0.306	0.263	1	13	Ltbp1
Dcn1	0	3.52772	0.996	0.103	0	14	Dcn
Postn	0	3.11621	0.918	0.057	0	14	Postn
Dlk1	0	3.06054	0.764	0.054	0	14	Dlk1
Meg31	0	2.82929	0.955	0.159	0	14	Meg3
Mfap5	0	2.68342	0.835	0.038	0	14	Mfap5
Col14a12	0	2.37513	0.97	0.118	0	14	Col14a1
Col6a12	0	2.24516	1	0.168	0	14	Col6a1
Clec3b	0	2.20067	0.618	0.003	0	14	Clec3b
Eln	0	2.16308	0.884	0.098	0	14	Eln
Col5a13	0	2.13351	0.985	0.192	0	14	Col5a1
Ogn1	0	2.03254	0.903	0.123	0	14	Ogn
Col6a22	0	1.97386	0.963	0.141	0	14	Col6a2
Lum	0	1.92961	0.76	0.019	0	14	Lum
Aspn2	0	1.91509	0.76	0.069	0	14	Aspn
Lox1	0	1.91252	0.899	0.089	0	14	Lox
Fbln2	0	1.8648	0.839	0.052	0	14	Fbln2
Nrk1	0	1.6279	0.723	0.063	0	14	Nrk
Fmo21	0	1.55355	0.64	0.06	0	14	Fmo2
Tnxb	0	1.54229	0.648	0.007	0	14	Tnxb
Thbs21	0	1.38344	0.772	0.07	0	14	Thbs2
Agtr21	0	1.31263	0.637	0.047	0	14	Agtr2
Col5a3	0	1.24897	0.592	0.012	0	14	Col5a3
Matn22	0	1.24487	0.708	0.074	0	14	Matn2
Smoc21	0	1.24175	0.64	0.053	0	14	Smoc2
Prrx1	0	1.16611	0.708	0.058	0	14	Prrx1
Dpt	0	1.16301	0.446	0.001	0	14	Dpt
Nov	0	1.07911	0.472	0.016	0	14	Nov
Col6a6	0	1.0684	0.521	0.003	0	14	Col6a6
Adamts2	0	1.05711	0.723	0.032	0	14	Adamts2
Smpd3	0	1.03979	0.296	0.005	0	14	Smpd3
Rbp4	0	0.990676	0.423	0.018	0	14	Rbp4
Ahnak21	0	0.936091	0.494	0.007	0	14	Ahnak2
Arhgap20	0	0.9142	0.476	0.029	0	14	Arhgap20
Fst	0	0.911489	0.36	0.01	0	14	Fst
Fndc1	0	0.904887	0.461	0.007	0	14	Fndc1
Pi16	0	0.883416	0.371	0.016	0	14	Pi16
Prss35	0	0.841925	0.416	0.007	0	14	Prss35
C1qtnf22	0	0.834439	0.648	0.059	0	14	C1qtnf2
Olfml2b	0	0.825101	0.551	0.032	0	14	Olfml2b
Htra3	0	0.789612	0.536	0.043	0	14	Htra3
Scara5	0	0.786573	0.348	0.007	0	14	Scara5
Krtdap	0	0.733141	0.251	0	0	14	Krtdap
Adam33	0	0.636072	0.423	0.006	0	14	Adam33
Adgrd1	0	0.621488	0.341	0.007	0	14	Adgrd1
Thbs3	0	0.59898	0.464	0.023	0	14	Thbs3
Medag	0	0.56593	0.371	0.002	0	14	Medag
Twist2	0	0.519526	0.427	0.02	0	14	Twist2
Mirg	0	0.432728	0.322	0.011	0	14	Mirg
Prelp	0	0.415932	0.292	0.009	0	14	Prelp
Spon2	0	0.414524	0.285	0.007	0	14	Spon2
Cpz	0	0.412071	0.273	0.01	0	14	Cpz
Fgf7	0	0.381608	0.307	0.006	0	14	Fgf7
Adamtsl5	0	0.371153	0.296	0.007	0	14	Adamtsl5
Glt8d2	0	0.330848	0.273	0.006	0	14	Glt8d2
Col6a33	1.00195e-290	1.66376	0.918	0.164	2.05329e-286	14	Col6a3
Ntrk2	1.81086e-289	0.621919	0.367	0.021	3.71099e-285	14	Ntrk2
Tbx18	6.99843e-283	0.327417	0.262	0.01	1.43419e-278	14	Tbx18
Cd2483	1.79982e-275	1.2953	0.79	0.117	3.68836e-271	14	Cd248
Rarres23	2.18838e-250	1.90396	0.895	0.18	4.48465e-246	14	Rarres2
Col5a23	3.28798e-250	2.09441	0.978	0.262	6.73806e-246	14	Col5a2
Dpep1	1.45342e-243	0.774125	0.487	0.045	2.9785e-239	14	Dpep1
Col3a12	3.37019e-243	3.38785	1	0.325	6.90654e-239	14	Col3a1
Col1a12	1.1876e-240	3.50422	1	0.333	2.43375e-236	14	Col1a1
Serping13	9.49093e-240	1.5833	0.903	0.197	1.94498e-235	14	Serping1
Pi15	1.47125e-234	0.928791	0.375	0.028	3.01503e-230	14	Pi15
Qpct	1.58659e-231	0.447013	0.292	0.017	3.2514e-227	14	Qpct
Ntrk3	8.97489e-231	0.537232	0.352	0.025	1.83922e-226	14	Ntrk3
Igf13	1.68947e-229	1.31181	0.715	0.106	3.46222e-225	14	Igf1
Lama22	1.31238e-223	1.0192	0.682	0.101	2.68946e-219	14	Lama2
Itih5	1.42359e-220	1.42402	0.618	0.088	2.91735e-216	14	Itih5
Abi3bp	1.0139e-219	0.609852	0.442	0.041	2.07778e-215	14	Abi3bp
Emilin21	4.42696e-217	0.618981	0.345	0.025	9.07217e-213	14	Emilin2
Fbn13	1.85809e-216	1.95385	0.918	0.237	3.80779e-212	14	Fbn1
Ltbp42	2.372e-208	1.06439	0.798	0.154	4.86094e-204	14	Ltbp4
Col16a12	7.91374e-208	1.05329	0.7	0.116	1.62176e-203	14	Col16a1
Rnase41	1.34213e-207	1.03539	0.697	0.118	2.75043e-203	14	Rnase4
Itm2a1	3.39238e-207	2.10981	0.738	0.141	6.95201e-203	14	Itm2a
Col1a22	8.89892e-206	3.21557	1	0.435	1.82365e-201	14	Col1a2
Antxr1	7.29603e-204	1.0417	0.689	0.12	1.49517e-199	14	Antxr1
Pcolce2	5.50824e-203	1.53631	0.91	0.249	1.1288e-198	14	Pcolce
Sulf1	1.44321e-199	1.04301	0.607	0.089	2.95756e-195	14	Sulf1
Islr2	4.75344e-197	1.08645	0.742	0.143	9.74123e-193	14	Islr
Pmp222	9.60992e-194	1.20343	0.888	0.215	1.96936e-189	14	Pmp22
Fmo11	1.4311e-190	0.745713	0.603	0.082	2.93275e-186	14	Fmo1
Fmod	4.20987e-188	0.558033	0.281	0.019	8.62729e-184	14	Fmod
Ebf3	1.56608e-187	0.407661	0.27	0.018	3.20938e-183	14	Ebf3
Zim11	3.83656e-184	0.833441	0.547	0.076	7.86226e-180	14	Zim1
Casp12	1.99531e-182	0.274209	0.273	0.018	4.08899e-178	14	Casp12
Tmem158	9.07213e-182	0.924549	0.558	0.083	1.85915e-177	14	Tmem158
Cthrc11	3.19626e-180	1.41005	0.569	0.088	6.55009e-176	14	Cthrc1
Pdgfra2	2.35728e-179	1.07911	0.79	0.167	4.83077e-175	14	Pdgfra
Bgn3	2.10874e-176	1.51242	0.88	0.234	4.32145e-172	14	Bgn
Svep11	7.14148e-176	0.75183	0.573	0.087	1.4635e-171	14	Svep1
Cygb3	2.05922e-166	0.986177	0.723	0.143	4.21996e-162	14	Cygb
C1s11	1.92607e-165	0.69453	0.517	0.074	3.9471e-161	14	C1s1
Tmem1191	1.03978e-164	0.629977	0.506	0.071	2.13081e-160	14	Tmem119
Fbln12	1.13024e-164	1.30594	0.869	0.258	2.3162e-160	14	Fbln1
Entpd2	3.54315e-163	0.421707	0.326	0.03	7.26097e-159	14	Entpd2
Sparc3	2.21174e-162	1.93715	1	0.835	4.53252e-158	14	Sparc
Tppp31	6.61905e-162	0.743982	0.371	0.039	1.35644e-157	14	Tppp3
Prkcdbp3	1.86575e-160	1.09354	0.865	0.226	3.82347e-156	14	Prkcdbp
S100a63	2.512e-160	1.76656	0.948	0.349	5.14784e-156	14	S100a6
Fbln52	1.35498e-157	0.844099	0.76	0.157	2.77676e-153	14	Fbln5
Nfib3	2.08762e-157	1.36989	0.959	0.391	4.27815e-153	14	Nfib
1500015O10Rik1	6.1556e-155	0.656252	0.345	0.035	1.26147e-150	14	1500015O10Rik
Col12a13	3.77417e-154	1.26747	0.82	0.208	7.73441e-150	14	Col12a1
Olfml32	1.01256e-153	0.976416	0.685	0.138	2.07504e-149	14	Olfml3
Timp23	4.41582e-153	1.44922	0.993	0.589	9.04933e-149	14	Timp2
Lrp14	1.52234e-149	1.08032	0.888	0.278	3.11973e-145	14	Lrp1
Fxyd13	1.9253e-144	0.784019	0.682	0.15	3.94551e-140	14	Fxyd1
Gata62	4.00284e-144	0.578991	0.524	0.084	8.20302e-140	14	Gata6
B3gnt9	4.25166e-144	0.355803	0.33	0.034	8.71293e-140	14	B3gnt9
Nfix2	1.49492e-143	1.03554	0.873	0.277	3.06354e-139	14	Nfix
Osr11	1.96563e-142	0.700328	0.543	0.092	4.02818e-138	14	Osr1
Gsn2	1.71817e-141	1.60501	0.876	0.31	3.52104e-137	14	Gsn
Foxp2	1.86605e-141	0.410843	0.333	0.035	3.82409e-137	14	Foxp2
Ctsk1	2.41013e-141	0.523471	0.412	0.054	4.93908e-137	14	Ctsk
Gfpt2	1.48975e-140	0.406483	0.266	0.023	3.05295e-136	14	Gfpt2
Mfap43	6.17955e-140	1.70333	0.82	0.272	1.26638e-135	14	Mfap4
Lgals14	1.35716e-139	1.51895	1	0.498	2.78122e-135	14	Lgals1
C21	2.15381e-139	0.473053	0.311	0.032	4.41379e-135	14	C2
Cd342	3.83831e-138	0.86904	0.693	0.139	7.86585e-134	14	Cd34
Nid14	3.99916e-138	1.33297	0.936	0.367	8.19547e-134	14	Nid1
Igfbp61	3.90945e-137	1.91073	0.554	0.109	8.01164e-133	14	Igfbp6
Mgp3	5.03105e-136	1.90989	0.82	0.226	1.03101e-131	14	Mgp
Egfr	7.14175e-134	0.48335	0.427	0.06	1.46356e-129	14	Egfr
Ahnak5	5.3399e-133	1.63168	0.966	0.537	1.0943e-128	14	Ahnak
Fap	6.76147e-132	0.365861	0.315	0.034	1.38563e-127	14	Fap
Loxl12	7.69817e-132	0.920327	0.749	0.201	1.57759e-127	14	Loxl1
Penk2	1.11842e-130	0.81542	0.629	0.125	2.29198e-126	14	Penk
Epha3	2.11875e-130	0.659792	0.315	0.034	4.34195e-126	14	Epha3
C1ra	2.564e-127	0.445032	0.378	0.05	5.25441e-123	14	C1ra
Ank2	7.93196e-127	0.656436	0.487	0.085	1.6255e-122	14	Ank2
Fn13	3.60092e-126	1.47122	0.959	0.431	7.37937e-122	14	Fn1
Plagl13	1.40108e-125	1.5047	0.783	0.259	2.87123e-121	14	Plagl1
Slit32	2.57745e-125	0.590419	0.528	0.097	5.28197e-121	14	Slit3
Figf	2.6885e-124	0.498236	0.39	0.053	5.50954e-120	14	Figf
Rcn33	2.32327e-123	1.14167	0.933	0.462	4.76108e-119	14	Rcn3
Zfpm2	4.81786e-123	0.348022	0.288	0.03	9.87324e-119	14	Zfpm2
Klf41	9.58135e-121	0.827607	0.476	0.083	1.96351e-116	14	Klf4
Serpinf11	1.0645e-119	1.15241	0.659	0.183	2.18148e-115	14	Serpinf1
Celf21	1.94063e-119	0.783814	0.644	0.157	3.97694e-115	14	Celf2
Igfbp33	2.67223e-118	1.17327	0.715	0.189	5.47621e-114	14	Igfbp3
Fstl14	3.81247e-118	1.36061	0.996	0.809	7.81289e-114	14	Fstl1
Vim4	3.39606e-116	1.25562	1	0.691	6.95955e-112	14	Vim
Pdgfrl	3.5684e-116	0.464432	0.345	0.046	7.31272e-112	14	Pdgfrl
Aebp13	2.04281e-114	1.09463	0.805	0.281	4.18634e-110	14	Aebp1
Heg11	2.17512e-114	0.763231	0.659	0.161	4.45746e-110	14	Heg1
Dact13	2.70852e-113	0.588795	0.532	0.104	5.55056e-109	14	Dact1
Sema3d	7.0734e-113	0.751729	0.509	0.102	1.44955e-108	14	Sema3d
Mxra81	1.22279e-110	0.630412	0.659	0.164	2.50586e-106	14	Mxra8
Dkk3	2.20569e-110	0.484194	0.39	0.06	4.52013e-106	14	Dkk3
Selm4	3.58711e-110	1.04945	0.899	0.395	7.35107e-106	14	Selm
Mfap22	8.52982e-110	1.19464	0.936	0.508	1.74802e-105	14	Mfap2
Ccdc803	3.14637e-108	1.02937	0.76	0.243	6.44786e-104	14	Ccdc80
Csf1	3.27577e-107	0.470116	0.363	0.054	6.71303e-103	14	Csf1
Igf23	6.46705e-107	1.42735	0.978	0.638	1.32529e-102	14	Igf2
Cpe1	3.58943e-106	0.902525	0.67	0.197	7.35582e-102	14	Cpe
Tmem45a	2.27128e-103	0.361451	0.322	0.044	4.65454e-99	14	Tmem45a
Ctsl3	1.56617e-102	0.920649	0.996	0.923	3.20955e-98	14	Ctsl
Loxl23	4.49421e-102	0.692058	0.787	0.241	9.20999e-98	14	Loxl2
Dsel	8.35494e-102	0.621882	0.532	0.119	1.71218e-97	14	Dsel
Adamts52	1.58706e-101	0.864781	0.577	0.14	3.25235e-97	14	Adamts5
Il6st2	2.67754e-101	0.943056	0.854	0.363	5.48707e-97	14	Il6st
Lgi2	3.149e-101	0.454814	0.382	0.062	6.45325e-97	14	Lgi2
Rrbp13	1.73604e-100	0.901318	0.996	0.895	3.55768e-96	14	Rrbp1
Rhoj2	6.80258e-100	0.687067	0.633	0.163	1.39405e-95	14	Rhoj
Creb3l11	1.44731e-99	0.639283	0.584	0.146	2.96597e-95	14	Creb3l1
Creb5	2.11855e-99	0.423663	0.311	0.042	4.34154e-95	14	Creb5
Mmp231	4.28699e-98	0.730512	0.67	0.191	8.78534e-94	14	Mmp23
Adm1	2.82356e-96	0.627204	0.446	0.085	5.78632e-92	14	Adm
Il332	5.56873e-96	0.933103	0.625	0.173	1.1412e-91	14	Il33
Thbs11	2.0951e-95	0.823768	0.614	0.162	4.29349e-91	14	Thbs1
Sult5a1	5.95279e-95	0.39672	0.285	0.038	1.2199e-90	14	Sult5a1
Runx1t1	1.2798e-93	0.297745	0.255	0.03	2.62269e-89	14	Runx1t1
Kdelr31	1.58684e-93	0.625762	0.547	0.137	3.25191e-89	14	Kdelr3
Fam129a1	5.58264e-93	0.414478	0.401	0.071	1.14405e-88	14	Fam129a
Adam12	2.97006e-92	0.388848	0.255	0.031	6.08655e-88	14	Adam12
Pcdh71	1.3099e-89	0.612603	0.521	0.126	2.68438e-85	14	Pcdh7
Ptrf3	2.36438e-89	0.727647	0.693	0.21	4.84531e-85	14	Ptrf
Axl3	1.49341e-88	0.750192	0.637	0.193	3.06045e-84	14	Axl
Ddr23	1.88044e-88	0.466098	0.449	0.093	3.85358e-84	14	Ddr2
Ntn1	2.80897e-88	0.462801	0.371	0.065	5.75643e-84	14	Ntn1
Nupr11	7.65593e-88	0.38889	0.461	0.091	1.56893e-83	14	Nupr1
S100a102	1.14413e-87	1.01126	0.989	0.744	2.34468e-83	14	S100a10
Dkk21	1.05908e-86	0.554698	0.378	0.067	2.17037e-82	14	Dkk2
Akap123	1.78231e-85	1.24601	0.914	0.531	3.65249e-81	14	Akap12
Gas12	2.40919e-85	1.14978	0.91	0.534	4.93714e-81	14	Gas1
Wbscr17	2.82795e-84	0.253698	0.266	0.036	5.79533e-80	14	Wbscr17
Gnas4	2.86909e-84	0.757774	1	1	5.87963e-80	14	Gnas
Ckap42	9.49544e-84	0.819014	0.94	0.7	1.9459e-79	14	Ckap4
H193	4.94064e-82	1.31294	0.944	0.613	1.01249e-77	14	H19
Cdkn1c1	8.05871e-81	0.812834	0.963	0.707	1.65147e-76	14	Cdkn1c
Calu1	3.03017e-80	0.785124	0.955	0.782	6.20973e-76	14	Calu
Thbd1	1.05485e-79	0.482042	0.318	0.053	2.16171e-75	14	Thbd
Peg32	6.74352e-79	1.17111	0.966	0.763	1.38195e-74	14	Peg3
Pid13	3.16446e-78	0.550017	0.472	0.112	6.48494e-74	14	Pid1
Sfrp22	3.89112e-78	0.790179	0.521	0.136	7.97407e-74	14	Sfrp2
Nfia3	6.06371e-78	0.65962	0.742	0.265	1.24264e-73	14	Nfia
Tmed3	1.03802e-77	0.78604	0.813	0.417	2.12722e-73	14	Tmed3
Scara3	1.17752e-76	0.490681	0.375	0.077	2.41309e-72	14	Scara3
Dnm3os2	1.99005e-76	0.557128	0.543	0.14	4.0782e-72	14	Dnm3os
Numbl	2.38382e-76	0.325682	0.345	0.064	4.88516e-72	14	Numbl
Ppic4	2.47507e-76	0.733196	0.959	0.722	5.07216e-72	14	Ppic
Ifitm25	4.21319e-76	0.676277	1	0.965	8.63408e-72	14	Ifitm2
Mmp143	6.79873e-76	0.905006	0.884	0.56	1.39326e-71	14	Mmp14
Serpinh13	1.07671e-75	0.757463	0.985	0.907	2.2065e-71	14	Serpinh1
Adamts12	1.38466e-74	0.338922	0.311	0.054	2.83759e-70	14	Adamts12
Emp12	1.42759e-74	0.909721	0.693	0.26	2.92557e-70	14	Emp1
Cdh113	2.94743e-74	0.730834	0.948	0.502	6.04018e-70	14	Cdh11
Pdlim24	6.3209e-73	0.726743	0.779	0.301	1.29534e-68	14	Pdlim2
Lamb23	9.98456e-72	0.620638	0.652	0.226	2.04614e-67	14	Lamb2
Sparcl13	5.07573e-71	0.69057	0.625	0.2	1.04017e-66	14	Sparcl1
Klf21	6.85221e-71	0.709197	0.614	0.191	1.40422e-66	14	Klf2
Maged23	4.08144e-70	0.759223	0.951	0.654	8.36409e-66	14	Maged2
Ecm13	4.20638e-70	0.828156	0.629	0.195	8.62013e-66	14	Ecm1
Fam102b	4.98087e-70	0.45609	0.446	0.111	1.02073e-65	14	Fam102b
Nenf3	2.21949e-69	0.648086	0.966	0.807	4.5484e-65	14	Nenf
S100a113	2.77159e-69	0.766997	1	0.902	5.67982e-65	14	S100a11
Ifitm13	4.92791e-69	0.926653	0.682	0.253	1.00988e-64	14	Ifitm1
P4ha2	5.15287e-69	0.326946	0.326	0.063	1.05598e-64	14	P4ha2
Klhl13	7.31427e-69	0.454746	0.397	0.092	1.49891e-64	14	Klhl13
Sfrp13	1.00336e-68	0.970998	0.753	0.301	2.05619e-64	14	Sfrp1
Crip14	2.19004e-68	1.60164	0.76	0.409	4.48806e-64	14	Crip1
Cd551	5.89623e-68	0.627226	0.397	0.09	1.20831e-63	14	Cd55
Naalad23	8.49169e-67	0.413162	0.337	0.068	1.7402e-62	14	Naalad2
Klf51	1.78428e-66	0.337535	0.255	0.041	3.65653e-62	14	Klf5
Tgfbr21	2.64481e-66	0.67577	0.667	0.253	5.42001e-62	14	Tgfbr2
Cst34	2.34703e-65	1.00275	1	0.923	4.80976e-61	14	Cst3
Fbn24	2.54958e-65	1.36095	0.764	0.458	5.22486e-61	14	Fbn2
Emp34	3.74254e-65	0.769611	0.903	0.496	7.66959e-61	14	Emp3
Gpc32	6.08813e-65	0.725024	0.993	0.82	1.24764e-60	14	Gpc3
Ebf14	1.85224e-64	0.750294	0.715	0.265	3.79579e-60	14	Ebf1
Fkbp92	2.26484e-64	0.672614	0.734	0.351	4.64133e-60	14	Fkbp9
Lpar12	2.27104e-64	0.508255	0.472	0.134	4.65404e-60	14	Lpar1
Arap12	2.21119e-63	0.513364	0.502	0.147	4.53139e-59	14	Arap1
Pdpn1	2.61215e-63	0.551503	0.367	0.088	5.35309e-59	14	Pdpn
Tbxa2r2	3.81967e-63	0.349011	0.356	0.077	7.82765e-59	14	Tbxa2r
Angptl21	5.35901e-63	0.457186	0.453	0.121	1.09822e-58	14	Angptl2
Pamr11	6.2606e-63	0.551909	0.419	0.109	1.28298e-58	14	Pamr1
Serpinb6a1	3.06715e-62	0.766983	0.813	0.485	6.28551e-58	14	Serpinb6a
Pmepa14	4.43669e-62	0.843797	0.753	0.347	9.09211e-58	14	Pmepa1
Sfr1	6.82364e-62	0.608477	0.978	0.926	1.39837e-57	14	Sfr1
Tgfbr31	9.40447e-62	0.476706	0.487	0.138	1.92726e-57	14	Tgfbr3
Gpx7	3.16379e-61	0.582551	0.521	0.17	6.48355e-57	14	Gpx7
Lrrc173	3.42452e-61	0.520478	0.453	0.125	7.01786e-57	14	Lrrc17
Sptbn13	3.95985e-61	0.615619	1	0.913	8.11491e-57	14	Sptbn1
Cdc42ep21	9.29578e-61	0.508929	0.554	0.183	1.90498e-56	14	Cdc42ep2
Dhrs71	1.76377e-60	0.390845	0.386	0.094	3.6145e-56	14	Dhrs7
Sdpr2	8.26883e-60	0.48048	0.483	0.132	1.69453e-55	14	Sdpr
Gm26771	9.79271e-60	0.325041	0.266	0.048	2.00682e-55	14	Gm26771
Laptm4a3	2.93951e-59	0.560725	0.989	0.942	6.02394e-55	14	Laptm4a
Dpysl32	7.16934e-59	0.504496	0.547	0.176	1.46921e-54	14	Dpysl3
Nbl11	1.06323e-58	0.765809	0.464	0.146	2.17888e-54	14	Nbl1
Fgf21	5.85327e-58	0.289116	0.285	0.056	1.19951e-53	14	Fgf2
Sepp12	5.94221e-58	0.58877	0.757	0.351	1.21774e-53	14	Sepp1
Meox21	1.58819e-57	0.455761	0.307	0.066	3.25469e-53	14	Meox2
Grb102	1.87499e-56	0.636807	0.94	0.804	3.84241e-52	14	Grb10
Copz22	1.88341e-56	0.580134	0.667	0.287	3.85967e-52	14	Copz2
AW5519841	2.13478e-56	0.342634	0.292	0.06	4.3748e-52	14	AW551984
Sema3c4	2.52687e-56	0.681537	0.652	0.254	5.17831e-52	14	Sema3c
Ehd23	7.41602e-56	0.372566	0.528	0.162	1.51977e-51	14	Ehd2
Anxa25	1.12786e-55	0.7292	0.966	0.668	2.31132e-51	14	Anxa2
Tshz22	3.31239e-55	0.710756	0.918	0.721	6.78808e-51	14	Tshz2
Sult1a11	3.77745e-55	0.306529	0.3	0.063	7.74113e-51	14	Sult1a1
P3h33	4.71896e-55	0.476851	0.573	0.205	9.67056e-51	14	P3h3
Fam114a11	5.55382e-55	0.541007	0.521	0.181	1.13814e-50	14	Fam114a1
Bmp1	6.45122e-55	0.427191	0.472	0.147	1.32205e-50	14	Bmp1
Lmna2	6.89638e-55	0.703836	0.727	0.368	1.41328e-50	14	Lmna
Pcsk5	1.09431e-54	0.679927	0.483	0.159	2.24256e-50	14	Pcsk5
Vcan2	1.29633e-54	1.02583	0.865	0.523	2.65657e-50	14	Vcan
Marcks3	1.69104e-54	0.744898	0.985	0.847	3.46544e-50	14	Marcks
1981-09-01	1.80133e-54	0.426941	0.506	0.167	3.69147e-50	14	2022-09-08
Mmp22	2.73823e-54	0.591342	0.599	0.233	5.61146e-50	14	Mmp2
Wipi1	3.37537e-54	0.5334	0.629	0.262	6.91716e-50	14	Wipi1
Tpst11	3.58684e-54	0.416928	0.483	0.152	7.35052e-50	14	Tpst1
Fam46a1	3.84341e-54	0.522871	0.326	0.076	7.8763e-50	14	Fam46a
Igf2r2	6.02748e-54	0.665504	0.723	0.367	1.23521e-49	14	Igf2r
Anxa13	6.32939e-54	0.674698	0.509	0.171	1.29708e-49	14	Anxa1
Fkbp7	6.83678e-54	0.458945	0.521	0.18	1.40106e-49	14	Fkbp7
Tgfb3	7.14212e-54	0.339345	0.322	0.074	1.46363e-49	14	Tgfb3
Anxa53	7.18307e-54	0.624215	0.918	0.655	1.47203e-49	14	Anxa5
Fkbp14	9.47617e-54	0.378524	0.434	0.126	1.94195e-49	14	Fkbp14
Ndn1	9.86557e-54	0.616844	0.693	0.34	2.02175e-49	14	Ndn
Reck1	9.88303e-54	0.459877	0.423	0.124	2.02533e-49	14	Reck
Boc1	1.30033e-53	0.404615	0.393	0.106	2.66477e-49	14	Boc
Mmp16	1.8723e-53	0.388579	0.367	0.093	3.8369e-49	14	Mmp16
Gstm11	2.45486e-53	0.562792	0.674	0.302	5.03074e-49	14	Gstm1
Myadm3	3.22867e-53	0.562477	0.607	0.233	6.61651e-49	14	Myadm
Epb41l23	1.40048e-52	0.525723	0.678	0.287	2.87e-48	14	Epb41l2
Ikbip1	2.29238e-51	0.531881	0.648	0.283	4.69778e-47	14	Ikbip
Nkain42	2.73621e-51	0.618818	0.333	0.083	5.60732e-47	14	Nkain4
Slc16a22	1.09033e-50	0.463814	0.434	0.133	2.23442e-46	14	Slc16a2
P4ha12	1.32505e-50	0.564724	0.592	0.245	2.71543e-46	14	P4ha1
Adamts10	2.4201e-50	0.39256	0.442	0.135	4.95952e-46	14	Adamts10
Flnc	3.11468e-50	0.296966	0.285	0.062	6.38291e-46	14	Flnc
Gas72	5.50552e-50	0.511995	0.419	0.124	1.12825e-45	14	Gas7
Chst12	5.18864e-49	0.277288	0.288	0.065	1.06331e-44	14	Chst12
Snx182	6.8861e-49	0.568435	0.614	0.27	1.41117e-44	14	Snx18
Cald14	1.41977e-48	0.604282	0.974	0.699	2.90953e-44	14	Cald1
Flrt24	1.88439e-48	0.567369	0.536	0.2	3.86169e-44	14	Flrt2
Cdon1	2.08195e-48	0.391773	0.345	0.091	4.26654e-44	14	Cdon
Ltbp12	3.11287e-48	0.692678	0.603	0.259	6.37921e-44	14	Ltbp1
Igsf10	9.08584e-48	0.390034	0.315	0.079	1.86196e-43	14	Igsf10
Tuba1a3	1.11236e-47	0.747618	0.903	0.656	2.27956e-43	14	Tuba1a
Oat2	1.24543e-47	0.566857	0.678	0.335	2.55227e-43	14	Oat
Cd441	1.41056e-47	0.365729	0.277	0.062	2.89066e-43	14	Cd44
Vkorc1	1.93123e-47	0.463475	0.637	0.281	3.95768e-43	14	Vkorc1
Cd813	3.43372e-47	0.457606	0.993	0.912	7.03673e-43	14	Cd81
Colec123	6.45178e-47	0.465128	0.61	0.237	1.32216e-42	14	Colec12
Aff32	7.2054e-47	0.461647	0.382	0.113	1.4766e-42	14	Aff3
Cped11	9.69221e-47	0.462803	0.678	0.279	1.98622e-42	14	Cped1
Rras4	2.04067e-46	0.471017	0.644	0.269	4.18194e-42	14	Rras
Txnip2	3.42502e-46	0.652662	0.921	0.73	7.01889e-42	14	Txnip
Ptgfrn	3.57538e-46	0.401693	0.371	0.108	7.32702e-42	14	Ptgfrn
Cryab3	3.80377e-46	0.308618	0.509	0.171	7.79506e-42	14	Cryab
P3h1	4.15525e-46	0.402545	0.457	0.154	8.51535e-42	14	P3h1
Pde5a2	5.75243e-46	0.336007	0.386	0.112	1.17885e-41	14	Pde5a
Sdc22	6.79709e-46	0.445453	0.697	0.304	1.39293e-41	14	Sdc2
Slc43a32	7.85629e-46	0.557476	0.487	0.172	1.60999e-41	14	Slc43a3
Crtap2	8.74413e-46	0.487511	0.648	0.299	1.79193e-41	14	Crtap
Twist13	2.15405e-45	0.360829	0.36	0.098	4.4143e-41	14	Twist1
Rbms33	2.66774e-45	0.530968	0.67	0.327	5.467e-41	14	Rbms3
Lpl2	2.97384e-45	0.936035	0.479	0.18	6.09429e-41	14	Lpl
Klf63	3.08538e-45	0.533507	0.629	0.267	6.32286e-41	14	Klf6
Sgce2	5.04234e-45	0.35062	0.434	0.14	1.03333e-40	14	Sgce
Mrc2	1.58688e-44	0.340913	0.36	0.104	3.252e-40	14	Mrc2
Lama42	3.93053e-44	0.592483	0.588	0.244	8.05483e-40	14	Lama4
Slc50a1	5.7411e-44	0.530646	0.61	0.287	1.17652e-39	14	Slc50a1
Zfp9	1.31531e-43	0.264843	0.277	0.065	2.69546e-39	14	Zfp9
Ptgis2	1.59946e-43	0.71695	0.412	0.142	3.27778e-39	14	Ptgis
Fzd22	2.05919e-43	0.531693	0.745	0.379	4.21989e-39	14	Fzd2
Egflam2	2.4639e-43	0.288999	0.296	0.073	5.04927e-39	14	Egflam
Map1a	2.89459e-43	0.331213	0.315	0.082	5.93188e-39	14	Map1a
Cyp1b1	5.04295e-43	0.34811	0.277	0.067	1.03345e-38	14	Cyp1b1
Arpc1b4	6.379e-43	0.458704	0.936	0.655	1.30725e-38	14	Arpc1b
Gulp11	6.52708e-43	0.355127	0.434	0.143	1.33759e-38	14	Gulp1
Fcgrt1	1.45785e-42	0.490401	0.727	0.398	2.98758e-38	14	Fcgrt
Tmcc31	1.93465e-42	0.293086	0.303	0.079	3.96467e-38	14	Tmcc3
Add32	2.15462e-42	0.574934	0.715	0.399	4.41546e-38	14	Add3
Svil2	2.16888e-42	0.567319	0.678	0.353	4.44469e-38	14	Svil
Prss231	2.97331e-42	0.967908	0.532	0.229	6.0932e-38	14	Prss23
Igfbp43	3.98223e-42	0.593377	0.944	0.744	8.16078e-38	14	Igfbp4
Ltbp3	4.46921e-42	0.42071	0.438	0.155	9.15875e-38	14	Ltbp3
Mest4	6.82938e-42	0.663185	0.959	0.68	1.39954e-37	14	Mest
Tmem43	8.19119e-42	0.282978	0.303	0.079	1.67862e-37	14	Tmem43
Gpx84	9.49073e-42	0.50867	0.719	0.386	1.94494e-37	14	Gpx8
Rarg1	1.02512e-41	0.315234	0.386	0.117	2.10077e-37	14	Rarg
Cd634	1.06914e-41	0.412281	1	0.951	2.19099e-37	14	Cd63
Sspn	1.38538e-41	0.347106	0.371	0.115	2.83905e-37	14	Sspn
Sqrdl	2.5042e-41	0.250587	0.262	0.062	5.13185e-37	14	Sqrdl
C1qtnf3	2.95062e-41	0.475541	0.251	0.058	6.0467e-37	14	C1qtnf3
Meis12	4.02782e-41	0.431963	0.625	0.26	8.25421e-37	14	Meis1
S1pr2	5.33753e-41	0.283528	0.345	0.099	1.09382e-36	14	S1pr2
Rabac13	2.0669e-40	0.449297	0.914	0.804	4.23569e-36	14	Rabac1
Pam	3.41768e-40	0.528192	0.596	0.28	7.00385e-36	14	Pam
P4hb1	4.97544e-40	0.48878	0.94	0.887	1.01962e-35	14	P4hb
Pxdc11	8.43689e-40	0.300291	0.348	0.102	1.72897e-35	14	Pxdc1
Ifitm36	1.21945e-39	0.432821	0.94	0.559	2.49901e-35	14	Ifitm3
Basp13	1.23681e-39	0.655149	0.813	0.526	2.53459e-35	14	Basp1
Cfh2	1.36047e-39	0.671386	0.577	0.227	2.78802e-35	14	Cfh
Arf41	1.9288e-39	0.436907	0.955	0.88	3.95269e-35	14	Arf4
Rcn11	3.64809e-39	0.41748	0.888	0.676	7.47603e-35	14	Rcn1
Chpf	7.98933e-39	0.336248	0.375	0.119	1.63725e-34	14	Chpf
Gabbr1	1.02632e-38	0.399712	0.479	0.188	2.10324e-34	14	Gabbr1
F31	2.5176e-38	0.323298	0.288	0.078	5.15932e-34	14	F3
C1qtnf62	4.83595e-38	0.350546	0.434	0.155	9.91031e-34	14	C1qtnf6
Snhg183	1.80209e-37	0.498836	0.693	0.38	3.69303e-33	14	Snhg18
Man1a4	1.96286e-37	0.429334	0.431	0.157	4.02249e-33	14	Man1a
Ephb21	2.19027e-37	0.360318	0.348	0.111	4.48851e-33	14	Ephb2
Nrp13	3.11968e-37	0.686487	0.88	0.709	6.39315e-33	14	Nrp1
Angptl44	3.16083e-37	0.411745	0.483	0.185	6.47749e-33	14	Angptl4
Man2a12	9.31464e-37	0.538052	0.663	0.354	1.90885e-32	14	Man2a1
Ugdh2	1.2284e-36	0.624139	0.509	0.225	2.51737e-32	14	Ugdh
Vat12	1.38096e-36	0.375276	0.472	0.184	2.82999e-32	14	Vat1
Ifi27	1.58538e-36	0.391648	0.449	0.172	3.24893e-32	14	Ifi27
Frmd62	1.75996e-36	0.354	0.408	0.144	3.60669e-32	14	Frmd6
Atf5	3.9513e-36	0.341271	0.449	0.17	8.09739e-32	14	Atf5
Ddah22	4.01833e-36	0.456423	0.925	0.775	8.23477e-32	14	Ddah2
Kctd122	4.21396e-36	0.489143	0.461	0.18	8.63568e-32	14	Kctd12
Olfml11	7.34096e-36	0.261892	0.318	0.094	1.50438e-31	14	Olfml1
Wisp1	1.38738e-35	0.345077	0.292	0.083	2.84315e-31	14	Wisp1
Thra2	4.61595e-35	0.492683	0.723	0.47	9.45946e-31	14	Thra
Ppib1	5.64397e-35	0.346994	1	0.994	1.15662e-30	14	Ppib
App3	7.04636e-35	0.421803	0.996	0.937	1.44401e-30	14	App
Fhl12	9.14964e-35	0.440459	0.401	0.145	1.87504e-30	14	Fhl1
Cdc42ep52	9.70092e-35	0.385881	0.547	0.239	1.98801e-30	14	Cdc42ep5
Mxra7	1.07392e-34	0.401735	0.464	0.192	2.20078e-30	14	Mxra7
Rhoc3	1.77933e-34	0.423529	0.794	0.494	3.64639e-30	14	Rhoc
Hivep2	5.55865e-34	0.318727	0.363	0.124	1.13913e-29	14	Hivep2
Ccnd3	5.66084e-34	0.506695	0.798	0.589	1.16008e-29	14	Ccnd3
Cbx62	7.03057e-34	0.415693	0.543	0.256	1.44077e-29	14	Cbx6
Gpc64	9.95648e-34	0.5099	0.753	0.452	2.04038e-29	14	Gpc6
Fkbp101	1.08034e-33	0.420695	0.596	0.294	2.21393e-29	14	Fkbp10
Bicc14	1.51371e-33	0.459047	0.858	0.616	3.10205e-29	14	Bicc1
Efemp23	1.92254e-33	0.413727	0.581	0.283	3.93986e-29	14	Efemp2
Esyt1	2.26592e-33	0.27933	0.318	0.099	4.64356e-29	14	Esyt1
Gstm21	4.04186e-33	0.352781	0.573	0.261	8.28298e-29	14	Gstm2
Anpep2	4.23289e-33	0.321522	0.401	0.142	8.67445e-29	14	Anpep
Mia3	4.27321e-33	0.443369	0.659	0.38	8.7571e-29	14	Mia3
Arhgef252	1.23601e-32	0.282006	0.397	0.143	2.53295e-28	14	Arhgef25
Kcnj83	4.68505e-32	0.297493	0.285	0.083	9.60107e-28	14	Kcnj8
Cd472	9.19037e-32	0.480916	0.783	0.557	1.88338e-27	14	Cd47
Rap2a2	1.69724e-31	0.454924	0.532	0.249	3.47816e-27	14	Rap2a
Tbrg1	2.0465e-31	0.471802	0.884	0.781	4.19389e-27	14	Tbrg1
Ehbp1	7.69522e-31	0.301798	0.3	0.097	1.57698e-26	14	Ehbp1
Atp2b12	8.75902e-31	0.440768	0.906	0.814	1.79499e-26	14	Atp2b1
Timp1	1.00829e-30	0.290139	0.3	0.095	2.06629e-26	14	Timp1
Nid21	1.11352e-30	0.478724	0.506	0.234	2.28194e-26	14	Nid2
Atp2b42	1.55367e-30	0.286323	0.419	0.16	3.18394e-26	14	Atp2b4
Tgfb1i13	1.92893e-30	0.315345	0.457	0.181	3.95296e-26	14	Tgfb1i1
B4galt1	5.05755e-30	0.338108	0.472	0.206	1.03644e-25	14	B4galt1
Plac83	5.29455e-30	0.500131	0.554	0.26	1.08501e-25	14	Plac8
Plxdc22	5.62448e-30	0.730947	0.532	0.282	1.15262e-25	14	Plxdc2
Psap4	5.82925e-30	0.349905	0.861	0.676	1.19459e-25	14	Psap
Col11a11	1.29375e-29	0.486967	0.258	0.077	2.65129e-25	14	Col11a1
Lhfpl21	1.97348e-29	0.457548	0.558	0.278	4.04425e-25	14	Lhfpl2
Klf93	2.12229e-29	0.431487	0.498	0.227	4.3492e-25	14	Klf9
Vcam1	3.86637e-29	0.254198	0.315	0.103	7.92336e-25	14	Vcam1
Foxd13	5.78847e-29	0.455906	0.423	0.172	1.18623e-24	14	Foxd1
Ndufa4l23	6.69812e-29	0.277269	0.281	0.085	1.37265e-24	14	Ndufa4l2
Rbp13	9.00589e-29	0.473636	0.933	0.74	1.84558e-24	14	Rbp1
Abca12	1.04437e-28	0.323401	0.36	0.131	2.14022e-24	14	Abca1
Antxr2	1.30727e-28	0.304378	0.333	0.119	2.67899e-24	14	Antxr2
Slc38a41	1.68635e-28	0.359339	0.404	0.165	3.45584e-24	14	Slc38a4
Sar1a	2.19328e-28	0.418744	0.757	0.584	4.49469e-24	14	Sar1a
Il11ra12	3.14053e-28	0.437197	0.491	0.235	6.43588e-24	14	Il11ra1
Piezo24	7.69553e-28	0.350215	0.434	0.178	1.57705e-23	14	Piezo2
Sntb2	9.45456e-28	0.373282	0.457	0.207	1.93752e-23	14	Sntb2
Spats2l3	1.0048e-27	0.458713	0.596	0.323	2.05913e-23	14	Spats2l
Ackr31	1.1696e-27	0.28469	0.36	0.132	2.39685e-23	14	Ackr3
Arl4a1	1.22927e-27	0.513622	0.551	0.295	2.51915e-23	14	Arl4a
Erlec11	2.48547e-27	0.427166	0.779	0.611	5.09348e-23	14	Erlec1
Dse3	2.69614e-27	0.265102	0.322	0.113	5.5252e-23	14	Dse
Plod21	3.11511e-27	0.42031	0.569	0.303	6.38379e-23	14	Plod2
Pde3a3	3.80266e-27	0.312836	0.427	0.171	7.7928e-23	14	Pde3a
Pdia3	6.44181e-27	0.349036	0.978	0.971	1.32012e-22	14	Pdia3
Nedd43	6.56665e-27	0.277932	1	0.989	1.3457e-22	14	Nedd4
Cyr613	1.28882e-26	0.353056	0.371	0.143	2.64118e-22	14	Cyr61
Peak14	1.55222e-26	0.348014	0.539	0.257	3.18096e-22	14	Peak1
Ssr2	2.63077e-26	0.388867	0.921	0.878	5.39123e-22	14	Ssr2
Arl11	4.37261e-26	0.353873	0.861	0.801	8.96079e-22	14	Arl1
Rassf82	5.41951e-26	0.325738	0.423	0.184	1.11062e-21	14	Rassf8
Atraid	6.52469e-26	0.3704	0.828	0.682	1.33711e-21	14	Atraid
Npc21	1.4308e-25	0.3214	0.918	0.828	2.93214e-21	14	Npc2
Gpm6b1	3.2517e-25	0.286253	0.285	0.098	6.66371e-21	14	Gpm6b
Trio	3.76662e-25	0.437443	0.532	0.287	7.71894e-21	14	Trio
Snta1	5.90301e-25	0.268998	0.307	0.113	1.2097e-20	14	Snta1
Txndc51	6.28952e-25	0.429026	0.674	0.461	1.28891e-20	14	Txndc5
Cast	6.5829e-25	0.334373	0.446	0.203	1.34903e-20	14	Cast
Zeb24	7.11795e-25	0.604241	0.682	0.446	1.45868e-20	14	Zeb2
B2m2	7.95496e-25	0.251741	0.73	0.429	1.63021e-20	14	B2m
Ccdc102a1	9.82752e-25	0.254718	0.375	0.153	2.01395e-20	14	Ccdc102a
Htra2	1.16841e-24	0.359859	0.524	0.276	2.39442e-20	14	Htra2
Smim141	1.21228e-24	0.400449	0.678	0.447	2.48433e-20	14	Smim14
Map1lc3a3	2.98861e-24	0.378063	0.858	0.719	6.12457e-20	14	Map1lc3a
Epb41l31	5.01835e-24	0.254559	0.27	0.092	1.02841e-19	14	Epb41l3
Spag92	5.44605e-24	0.327759	0.843	0.719	1.11606e-19	14	Spag9
Adgra22	8.35067e-24	0.289746	0.367	0.153	1.7113e-19	14	Adgra2
Ifi27l2a1	9.24551e-24	0.35094	0.273	0.093	1.89468e-19	14	Ifi27l2a
Tubb62	1.01663e-23	0.316461	0.367	0.148	2.08339e-19	14	Tubb6
Rbms13	1.24555e-23	0.363135	0.816	0.699	2.55251e-19	14	Rbms1
Pcdh183	1.41671e-23	0.30746	0.39	0.166	2.90326e-19	14	Pcdh18
Lima12	1.42667e-23	0.435522	0.678	0.456	2.92368e-19	14	Lima1
Bmp32	1.69638e-23	0.28654	0.273	0.094	3.4764e-19	14	Bmp3
Oaf2	2.18184e-23	0.394206	0.464	0.239	4.47125e-19	14	Oaf
Fkbp11	3.4671e-23	0.370348	0.416	0.199	7.10512e-19	14	Fkbp11
Lix1l3	5.93265e-23	0.308571	0.404	0.184	1.21578e-18	14	Lix1l
Adamts13	8.99286e-23	0.262665	0.584	0.288	1.84291e-18	14	Adamts1
Plpp31	1.09893e-22	0.497476	0.551	0.317	2.25205e-18	14	Plpp3
Ablim13	1.34392e-22	0.35808	0.521	0.279	2.75409e-18	14	Ablim1
Prnp1	1.43404e-22	0.334229	0.371	0.161	2.93878e-18	14	Prnp
Gm424182	1.55806e-22	0.291692	1	1	3.19294e-18	14	Gm42418
Tfpi1	1.68782e-22	0.339803	0.431	0.208	3.45885e-18	14	Tfpi
Cxcl123	2.50258e-22	0.700596	0.528	0.293	5.12854e-18	14	Cxcl12
Slc39a131	3.12934e-22	0.257793	0.326	0.132	6.41295e-18	14	Slc39a13
Slit23	3.96086e-22	0.442066	0.468	0.241	8.117e-18	14	Slit2
Cmtm31	4.39636e-22	0.324019	0.502	0.259	9.00946e-18	14	Cmtm3
Fzd12	4.83982e-22	0.336017	0.419	0.197	9.91825e-18	14	Fzd1
Gucy1a33	5.08896e-22	0.332678	0.479	0.219	1.04288e-17	14	Gucy1a3
Gnb44	5.90541e-22	0.272897	0.442	0.206	1.2102e-17	14	Gnb4
Tpm13	7.18754e-22	0.267296	0.959	0.858	1.47294e-17	14	Tpm1
Dclk1	1.53974e-21	0.296271	0.307	0.122	3.1554e-17	14	Dclk1
Pkd1	1.64138e-21	0.257872	0.337	0.14	3.36368e-17	14	Pkd1
Anxa32	7.23307e-21	0.499537	0.547	0.319	1.48227e-16	14	Anxa3
Bet1l	7.61744e-21	0.268285	0.483	0.249	1.56104e-16	14	Bet1l
P3h4	2.22972e-20	0.349328	0.498	0.277	4.56936e-16	14	P3h4
Cdk142	2.6128e-20	0.275074	0.393	0.184	5.35441e-16	14	Cdk14
Notch31	2.86771e-20	0.324913	0.255	0.096	5.8768e-16	14	Notch3
2022-09-21	2.87786e-20	0.29717	0.884	0.745	5.8976e-16	14	2022-09-02
Kdelc22	4.11249e-20	0.321296	0.427	0.217	8.42772e-16	14	Kdelc2
Kdelr1	4.4775e-20	0.315613	0.831	0.75	9.17573e-16	14	Kdelr1
Slc44a11	4.70611e-20	0.334622	0.464	0.253	9.64422e-16	14	Slc44a1
Prdx42	5.90735e-20	0.383706	0.846	0.731	1.21059e-15	14	Prdx4
Twsg1	6.37397e-20	0.399762	0.524	0.314	1.30622e-15	14	Twsg1
Hdlbp1	7.43538e-20	0.345155	0.963	0.891	1.52373e-15	14	Hdlbp
Vasn2	8.2815e-20	0.254018	0.363	0.164	1.69713e-15	14	Vasn
Rgl13	1.22953e-19	0.309684	0.513	0.272	2.51968e-15	14	Rgl1
Ssr31	1.361e-19	0.319408	0.88	0.831	2.78909e-15	14	Ssr3
Grn1	1.41896e-19	0.283917	0.659	0.424	2.90787e-15	14	Grn
Gm133051	1.63223e-19	0.364139	0.348	0.162	3.34494e-15	14	Gm13305
Armcx31	2.30468e-19	0.330591	0.547	0.323	4.72298e-15	14	Armcx3
Csrp24	3.15236e-19	0.360709	0.79	0.632	6.46013e-15	14	Csrp2
Lamp22	4.31568e-19	0.287467	0.85	0.742	8.84413e-15	14	Lamp2
Tmed2	4.38769e-19	0.279131	0.925	0.88	8.99169e-15	14	Tmed2
Vimp2	4.69775e-19	0.362271	0.772	0.653	9.6271e-15	14	Vimp
Plec2	6.32318e-19	0.443784	0.581	0.364	1.29581e-14	14	Plec
Tmed10	6.35144e-19	0.290561	0.959	0.938	1.3016e-14	14	Tmed10
Fat42	6.77781e-19	0.331033	0.356	0.164	1.38898e-14	14	Fat4
Col4a13	7.45909e-19	0.521483	0.985	0.922	1.52859e-14	14	Col4a1
1973-09-01	1.10835e-18	0.331026	0.951	0.919	2.27135e-14	14	2022-09-07
Tmem591	1.20501e-18	0.310394	0.944	0.893	2.46944e-14	14	Tmem59
Ski	1.31474e-18	0.330974	0.64	0.432	2.69431e-14	14	Ski
Tmem165	1.63783e-18	0.345917	0.79	0.701	3.35641e-14	14	Tmem165
Fgfr12	2.11495e-18	0.369219	0.723	0.524	4.33417e-14	14	Fgfr1
Phlda32	3.42702e-18	0.369784	0.502	0.296	7.02299e-14	14	Phlda3
Smarca13	4.88929e-18	0.293768	0.408	0.203	1.00196e-13	14	Smarca1
Nr3c1	4.9725e-18	0.337512	0.599	0.387	1.01902e-13	14	Nr3c1
Fzd43	5.04463e-18	0.369661	0.569	0.352	1.0338e-13	14	Fzd4
Ostc1	6.11554e-18	0.291052	0.903	0.856	1.25326e-13	14	Ostc
Rab341	6.36393e-18	0.333698	0.596	0.394	1.30416e-13	14	Rab34
Surf41	6.60154e-18	0.326977	0.674	0.516	1.35285e-13	14	Surf4
Rap1a3	9.82122e-18	0.28698	0.831	0.676	2.01266e-13	14	Rap1a
Arhgap102	1.89222e-17	0.300118	0.483	0.275	3.87772e-13	14	Arhgap10
Zfp385a	2.47588e-17	0.254267	0.292	0.127	5.07381e-13	14	Zfp385a
Pdlim43	2.75311e-17	0.282526	0.438	0.226	5.64194e-13	14	Pdlim4
Maged11	2.87495e-17	0.302036	0.835	0.793	5.89164e-13	14	Maged1
Clec2d2	3.13087e-17	0.33553	0.382	0.186	6.41609e-13	14	Clec2d
Fndc3b1	3.6895e-17	0.290819	0.532	0.32	7.56089e-13	14	Fndc3b
Krtcap2	3.80802e-17	0.297717	0.918	0.897	7.80378e-13	14	Krtcap2
Ssr41	4.53319e-17	0.286171	0.948	0.938	9.28986e-13	14	Ssr4
Pdgfrb3	4.62157e-17	0.365653	0.337	0.154	9.47098e-13	14	Pdgfrb
Vstm43	5.35742e-17	0.267641	0.292	0.126	1.0979e-12	14	Vstm4
Bfar	6.12826e-17	0.299541	0.524	0.324	1.25586e-12	14	Bfar
Zfp36l21	8.14209e-17	0.404887	0.569	0.382	1.66856e-12	14	Zfp36l2
Anxa64	8.58702e-17	0.257858	0.599	0.355	1.75974e-12	14	Anxa6
Smarca2	1.36168e-16	0.372568	0.693	0.552	2.79049e-12	14	Smarca2
Ech12	2.01572e-16	0.279391	0.824	0.696	4.13082e-12	14	Ech1
Airn1	2.72674e-16	0.271525	0.367	0.184	5.5879e-12	14	Airn
Eid11	5.70747e-16	0.272106	0.951	0.9	1.16963e-11	14	Eid1
Lamc13	8.58973e-16	0.297706	0.839	0.747	1.76029e-11	14	Lamc1
Nfic2	1.01908e-15	0.327126	0.697	0.53	2.0884e-11	14	Nfic
Erp292	1.14982e-15	0.261301	0.944	0.912	2.35632e-11	14	Erp29
Dnajc101	1.5491e-15	0.304961	0.753	0.66	3.17457e-11	14	Dnajc10
6330403K07Rik1	1.9208e-15	0.272698	0.341	0.168	3.9363e-11	14	6330403K07Rik
Zyx3	1.97105e-15	0.302018	0.562	0.357	4.03927e-11	14	Zyx
Nucb2	2.64824e-15	0.258177	0.375	0.195	5.42704e-11	14	Nucb2
Lhfp3	3.15278e-15	0.263929	0.483	0.261	6.46099e-11	14	Lhfp
Sulf23	3.20376e-15	0.311503	0.494	0.283	6.56546e-11	14	Sulf2
Nptn2	4.69156e-15	0.261387	0.64	0.44	9.61441e-11	14	Nptn
Dapk12	1.19927e-14	0.272022	0.438	0.247	2.45767e-10	14	Dapk1
Rgs53	1.27282e-14	0.620143	0.285	0.134	2.60838e-10	14	Rgs5
Jund2	1.34856e-14	0.346384	0.97	0.916	2.76361e-10	14	Jund
Col4a23	1.72119e-14	0.43067	0.929	0.852	3.52723e-10	14	Col4a2
Ndrg23	1.77309e-14	0.296328	0.326	0.16	3.6336e-10	14	Ndrg2
Clip1	1.8855e-14	0.298716	0.457	0.274	3.86395e-10	14	Clip1
Esyt2	3.1702e-14	0.26815	0.401	0.224	6.49669e-10	14	Esyt2
Hspb12	3.4805e-14	0.690497	0.386	0.214	7.13258e-10	14	Hspb1
Ehd12	4.29947e-14	0.288612	0.476	0.288	8.81091e-10	14	Ehd1
Kdelr21	5.09215e-14	0.344463	0.697	0.587	1.04353e-09	14	Kdelr2
Lman1	7.13738e-14	0.29436	0.85	0.85	1.46266e-09	14	Lman1
Tro2	7.4972e-14	0.253837	0.296	0.143	1.5364e-09	14	Tro
Pttg1ip2	1.13866e-13	0.268679	0.674	0.52	2.33346e-09	14	Pttg1ip
Cd2003	1.15468e-13	0.277884	0.337	0.167	2.36628e-09	14	Cd200
Colgalt1	2.23015e-13	0.259288	0.536	0.348	4.57025e-09	14	Colgalt1
Klf31	5.57917e-13	0.383558	0.592	0.442	1.14334e-08	14	Klf3
Dbn11	5.89261e-13	0.361201	0.562	0.4	1.20757e-08	14	Dbn1
Raph13	5.97337e-13	0.285343	0.513	0.328	1.22412e-08	14	Raph1
Ctgf3	7.62964e-13	0.285478	0.307	0.148	1.56354e-08	14	Ctgf
Rpn2	1.14074e-12	0.306056	0.704	0.642	2.33771e-08	14	Rpn2
Ap2a22	2.32091e-12	0.279665	0.67	0.569	4.75625e-08	14	Ap2a2
Rock21	2.34203e-12	0.260105	0.779	0.722	4.79951e-08	14	Rock2
Flnb3	2.544e-12	0.295711	0.423	0.257	5.21341e-08	14	Flnb
Afap12	2.68464e-12	0.273028	0.483	0.315	5.50164e-08	14	Afap1
Sec22b	3.54325e-12	0.260142	0.491	0.322	7.26119e-08	14	Sec22b
Kcnq1ot12	4.41125e-12	0.390089	0.899	0.871	9.03997e-08	14	Kcnq1ot1
Zfp260	5.56965e-12	0.259061	0.573	0.402	1.14139e-07	14	Zfp260
Cyth32	6.58937e-12	0.266075	0.554	0.361	1.35036e-07	14	Cyth3
Sec31a	8.63418e-12	0.290095	0.697	0.618	1.7694e-07	14	Sec31a
Ctdsp21	1.32049e-11	0.2585	0.738	0.657	2.70607e-07	14	Ctdsp2
Dnajc31	1.65527e-11	0.258802	0.745	0.638	3.39214e-07	14	Dnajc3
Neo11	2.25412e-11	0.307648	0.483	0.331	4.61937e-07	14	Neo1
Tspan43	2.71197e-11	0.262139	0.453	0.287	5.55764e-07	14	Tspan4
Med13l	2.9525e-11	0.287525	0.419	0.271	6.05056e-07	14	Med13l
Xbp11	3.474e-11	0.313814	0.622	0.492	7.11927e-07	14	Xbp1
Tnc1	3.93463e-11	0.452039	0.281	0.15	8.06324e-07	14	Tnc
Leprot2	3.95867e-11	0.261377	0.498	0.335	8.11249e-07	14	Leprot
Yipf5	6.00575e-11	0.25168	0.524	0.371	1.23076e-06	14	Yipf5
Casc4	6.24023e-11	0.275249	0.596	0.447	1.27881e-06	14	Casc4
Daam11	7.26225e-11	0.324479	0.382	0.238	1.48825e-06	14	Daam1
Capn61	1.70739e-10	0.300042	0.363	0.205	3.49895e-06	14	Capn6
Phactr22	3.864e-10	0.323435	0.573	0.426	7.91849e-06	14	Phactr2
Lbp2	4.08879e-10	0.349044	0.303	0.177	8.37915e-06	14	Lbp
Ap3s1	5.13667e-10	0.252345	0.479	0.337	1.05266e-05	14	Ap3s1
Sra1	1.24456e-09	0.264749	0.622	0.529	2.55049e-05	14	Sra1
Ckb4	1.63973e-09	0.298358	0.371	0.225	3.36029e-05	14	Ckb
Hsp90b11	3.09009e-09	0.386853	0.996	0.99	6.33252e-05	14	Hsp90b1
Hcfc1r13	1.42475e-08	0.288314	0.588	0.498	0.000291974	14	Hcfc1r1
Eif4ebp1	1.7151e-08	0.297355	0.622	0.542	0.000351475	14	Eif4ebp1
Pik3r14	9.55411e-08	0.254213	0.521	0.384	0.00195792	14	Pik3r1
Nucb1	1.83241e-06	0.250992	0.622	0.603	0.0375516	14	Nucb1
Gas64	3.50866e-06	0.287362	0.345	0.23	0.0719029	14	Gas6
Slc16a11	4.56557e-06	0.307932	0.307	0.21	0.0935621	14	Slc16a1
Hmcn13	0.000177689	0.264367	0.404	0.318	1	14	Hmcn1
S100a9	0	6.30833	0.993	0.02	0	15	S100a9
S100a8	0	5.58139	0.986	0.017	0	15	S100a8
BC100530	0	5.01058	0.959	0.007	0	15	BC100530
Retnlg	0	4.47143	0.865	0.003	0	15	Retnlg
Stfa1	0	4.41507	0.797	0.005	0	15	Stfa1
Gm5483	0	4.39297	0.973	0.004	0	15	Gm5483
Stfa2	0	4.02995	0.946	0.002	0	15	Stfa2
Ngp	0	3.9676	0.405	0.002	0	15	Ngp
Stfa2l1	0	3.86665	0.98	0.003	0	15	Stfa2l1
Lcn21	0	3.84249	0.811	0.026	0	15	Lcn2
Camp	0	3.65167	0.365	0.001	0	15	Camp
Stfa3	0	3.45261	0.791	0.003	0	15	Stfa3
Wfdc211	0	3.09603	0.939	0.002	0	15	Wfdc21
Tyrobp1	0	2.91139	1	0.041	0	15	Tyrobp
Hp	0	2.86177	1	0.027	0	15	Hp
Pglyrp1	0	2.8007	0.939	0.014	0	15	Pglyrp1
Lyz21	0	2.79803	0.723	0.04	0	15	Lyz2
Wfdc171	0	2.71145	0.52	0.012	0	15	Wfdc17
Ltf	0	2.70329	0.291	0.002	0	15	Ltf
Alox5ap1	0	2.61686	0.98	0.049	0	15	Alox5ap
Cd521	0	2.61081	0.993	0.022	0	15	Cd52
Ifitm6	0	2.54875	0.635	0.007	0	15	Ifitm6
2010005H15Rik	0	2.4646	0.662	0.002	0	15	2010005H15Rik
Asprv1	0	2.4088	0.932	0.003	0	15	Asprv1
Mmp8	0	2.35907	0.784	0.004	0	15	Mmp8
Fcer1g1	0	2.18244	0.986	0.05	0	15	Fcer1g
Lcp12	0	2.18141	0.973	0.084	0	15	Lcp1
Olfm4	0	2.12633	0.73	0.005	0	15	Olfm4
Coro1a1	0	2.08429	0.973	0.037	0	15	Coro1a
Lrg1	0	2.03597	0.777	0.008	0	15	Lrg1
Rac21	0	2.00841	0.932	0.028	0	15	Rac2
Cxcr2	0	1.99239	0.885	0.005	0	15	Cxcr2
F630028O10Rik1	0	1.95296	0.824	0.015	0	15	F630028O10Rik
Mmp9	0	1.93317	0.845	0.004	0	15	Mmp9
Spi11	0	1.92453	0.946	0.032	0	15	Spi1
Ncf41	0	1.92418	0.905	0.02	0	15	Ncf4
Gm5416	0	1.87925	0.851	0	0	15	Gm5416
Ptprc2	0	1.80127	0.905	0.064	0	15	Ptprc
Slfn21	0	1.73621	0.939	0.063	0	15	Slfn2
Mcemp1	0	1.66769	0.831	0.005	0	15	Mcemp1
Gda	0	1.6255	0.845	0.011	0	15	Gda
Chil1	0	1.62344	0.784	0.008	0	15	Chil1
Chil3	0	1.61845	0.277	0.002	0	15	Chil3
Cd33	0	1.61465	0.872	0.008	0	15	Cd33
Csf3r	0	1.55082	0.682	0.006	0	15	Csf3r
Ccl61	0	1.52606	0.574	0.022	0	15	Ccl6
Pirb1	0	1.50915	0.791	0.012	0	15	Pirb
Sell	0	1.49368	0.777	0.005	0	15	Sell
Ltb4r1	0	1.42825	0.595	0.009	0	15	Ltb4r1
Slpi	0	1.4264	0.601	0.007	0	15	Slpi
Slfn1	0	1.38305	0.703	0.006	0	15	Slfn1
Ccr11	0	1.36273	0.743	0.021	0	15	Ccr1
Ncf11	0	1.34425	0.682	0.017	0	15	Ncf1
Selplg1	0	1.33112	0.736	0.01	0	15	Selplg
Lst11	0	1.30935	0.736	0.047	0	15	Lst1
Itgam1	0	1.30488	0.642	0.014	0	15	Itgam
Pilra	0	1.22862	0.716	0.008	0	15	Pilra
Clec4d	0	1.21559	0.635	0.005	0	15	Clec4d
Cebpe	0	1.20622	0.48	0.001	0	15	Cebpe
Cd300lf	0	1.20328	0.655	0.008	0	15	Cd300lf
Ly6c2	0	1.17343	0.419	0.004	0	15	Ly6c2
Trem3	0	1.14768	0.601	0.004	0	15	Trem3
Fcgr31	0	1.1386	0.743	0.029	0	15	Fcgr3
Trim30b	0	1.12854	0.635	0.002	0	15	Trim30b
Igsf61	0	1.10694	0.635	0.021	0	15	Igsf6
Cd841	0	1.08506	0.541	0.014	0	15	Cd84
BC117090	0	1.06877	0.365	0	0	15	BC117090
Laptm51	0	1.06713	0.689	0.036	0	15	Laptm5
AB1246111	0	1.06228	0.601	0.017	0	15	AB124611
AA467197	0	1.043	0.446	0.002	0	15	AA467197
Cd531	0	1.02103	0.615	0.021	0	15	Cd53
Ltb	0	1.00258	0.568	0.008	0	15	Ltb
Fpr2	0	0.98609	0.541	0.005	0	15	Fpr2
Pira2	0	0.985383	0.486	0.006	0	15	Pira2
Clec4a21	0	0.974327	0.547	0.022	0	15	Clec4a2
Cyp4f18	0	0.967067	0.5	0.006	0	15	Cyp4f18
Plek1	0	0.960611	0.581	0.022	0	15	Plek
C5ar11	0	0.93921	0.547	0.018	0	15	C5ar1
Siglece	0	0.921687	0.493	0.007	0	15	Siglece
Il1b	0	0.916064	0.291	0.003	0	15	Il1b
Itgb21	0	0.908086	0.5	0.013	0	15	Itgb2
Amica1	0	0.90119	0.419	0.005	0	15	Amica1
Hck1	0	0.898596	0.541	0.024	0	15	Hck
Il1r2	0	0.889749	0.439	0.006	0	15	Il1r2
Samsn11	0	0.888654	0.534	0.019	0	15	Samsn1
Fgr	0	0.875131	0.541	0.007	0	15	Fgr
Ly6g	0	0.859776	0.338	0.003	0	15	Ly6g
Cd177	0	0.8574	0.324	0	0	15	Cd177
Apobr1	0	0.837774	0.5	0.017	0	15	Apobr
Nfam11	0	0.811164	0.466	0.013	0	15	Nfam1
Hcst	0	0.808012	0.473	0.013	0	15	Hcst
Prok2	0	0.801839	0.378	0	0	15	Prok2
Bst1	0	0.79528	0.459	0.015	0	15	Bst1
Myo1f1	0	0.789337	0.453	0.012	0	15	Myo1f
Tmem154	0	0.784627	0.453	0.007	0	15	Tmem154
Ceacam10	0	0.776754	0.331	0.001	0	15	Ceacam10
Pstpip1	0	0.753325	0.426	0.009	0	15	Pstpip1
Itgal1	0	0.751776	0.432	0.014	0	15	Itgal
Lilrb4a1	0	0.745784	0.419	0.013	0	15	Lilrb4a
Bmx	0	0.739278	0.399	0.011	0	15	Bmx
Il18rap	0	0.717844	0.412	0.004	0	15	Il18rap
Fpr1	0	0.709458	0.426	0.003	0	15	Fpr1
Glipr1	0	0.686203	0.412	0.008	0	15	Glipr1
Dhrs9	0	0.681957	0.399	0.001	0	15	Dhrs9
1600010M07Rik	0	0.66016	0.392	0.004	0	15	1600010M07Rik
Clec12a	0	0.639699	0.372	0.005	0	15	Clec12a
Gm14548	0	0.63303	0.378	0.003	0	15	Gm14548
Pilrb2	0	0.629993	0.426	0.003	0	15	Pilrb2
Mirt1	0	0.627123	0.324	0.005	0	15	Mirt1
Mrgpra2b	0	0.626513	0.372	0	0	15	Mrgpra2b
Nfe2	0	0.585861	0.358	0.006	0	15	Nfe2
Cd37	0	0.5666	0.338	0.007	0	15	Cd37
Alox5	0	0.563094	0.358	0.003	0	15	Alox5
Lilr4b	0	0.544324	0.297	0.005	0	15	Lilr4b
Padi4	0	0.54395	0.324	0.007	0	15	Padi4
Adam8	0	0.527807	0.311	0.007	0	15	Adam8
Treml2	0	0.525632	0.338	0.005	0	15	Treml2
B430306N03Rik	0	0.522487	0.338	0.004	0	15	B430306N03Rik
Klra2	0	0.517788	0.277	0.004	0	15	Klra2
Slfn4	0	0.510922	0.291	0.001	0	15	Slfn4
Pram1	0	0.508295	0.318	0.003	0	15	Pram1
Lilra6	0	0.507628	0.277	0.003	0	15	Lilra6
Clec5a	0	0.496215	0.284	0.005	0	15	Clec5a
Rgs18	0	0.493439	0.277	0.005	0	15	Rgs18
Atp8b4	0	0.469555	0.277	0.006	0	15	Atp8b4
Trem1	0	0.465115	0.27	0.001	0	15	Trem1
Csf2rb1	9.83544e-299	0.855118	0.486	0.021	2.01558e-294	15	Csf2rb
Arhgap301	1.63824e-286	0.855848	0.48	0.021	3.35724e-282	15	Arhgap30
Srgn2	2.99493e-285	2.51002	0.905	0.092	6.1375e-281	15	Srgn
Tmem71	5.55318e-282	0.514842	0.277	0.007	1.13801e-277	15	Tmem71
Fam65b	4.40052e-281	0.909734	0.534	0.028	9.01798e-277	15	Fam65b
Mxd1	2.60103e-280	1.51336	0.851	0.082	5.33028e-276	15	Mxd1
Gmfg2	1.51079e-278	1.72479	0.905	0.093	3.09607e-274	15	Gmfg
Cd442	2.8229e-274	1.22835	0.743	0.06	5.78498e-270	15	Cd44
Slc2a3	6.08569e-272	0.914755	0.541	0.03	1.24714e-267	15	Slc2a3
Ikzf11	9.00925e-269	0.592278	0.378	0.014	1.84627e-264	15	Ikzf1
Fyb1	9.90555e-263	1.19411	0.662	0.047	2.02994e-258	15	Fyb
Tnfaip8l21	2.95571e-258	0.723103	0.446	0.021	6.05714e-254	15	Tnfaip8l2
Fcgr41	4.98343e-257	0.639867	0.331	0.011	1.02125e-252	15	Fcgr4
Vsir1	8.31035e-239	1.07897	0.574	0.039	1.70304e-234	15	Vsir
Dock21	1.23632e-237	0.684845	0.412	0.019	2.53358e-233	15	Dock2
Bin21	1.2315e-236	0.71148	0.426	0.02	2.52372e-232	15	Bin2
Rassf5	1.9951e-229	0.822166	0.486	0.029	4.08856e-225	15	Rassf5
Emilin22	1.40301e-227	0.926959	0.459	0.026	2.87518e-223	15	Emilin2
2310001H17Rik	2.2412e-226	0.929455	0.514	0.033	4.5929e-222	15	2310001H17Rik
Rasgrp4	1.8626e-225	0.493356	0.284	0.009	3.81703e-221	15	Rasgrp4
Arhgap91	7.56929e-219	0.699334	0.446	0.025	1.55118e-214	15	Arhgap9
Ncf22	1.20736e-218	1.35386	0.736	0.074	2.47424e-214	15	Ncf2
Hcls11	1.02106e-217	0.873115	0.514	0.033	2.09246e-213	15	Hcls1
Lrmp1	1.13072e-205	0.593759	0.338	0.015	2.31718e-201	15	Lrmp
Fmnl11	4.80111e-205	0.82714	0.453	0.028	9.83892e-201	15	Fmnl1
Slc15a31	1.05336e-202	0.745514	0.439	0.026	2.15864e-198	15	Slc15a3
Ebi3	6.71011e-200	0.501721	0.324	0.014	1.3751e-195	15	Ebi3
Il17ra	2.64568e-199	1.02984	0.527	0.04	5.4218e-195	15	Il17ra
Stx11	1.58402e-188	0.547581	0.311	0.014	3.24613e-184	15	Stx11
Dhrs72	1.25882e-165	1.35714	0.709	0.093	2.5797e-161	15	Dhrs7
Anxa14	6.54067e-165	2.66882	0.899	0.17	1.34038e-160	15	Anxa1
Cd14	1.24755e-163	0.725088	0.419	0.03	2.55659e-159	15	Cd14
Fxyd52	3.63012e-158	1.622	0.824	0.133	7.43921e-154	15	Fxyd5
Hmha11	4.4953e-158	0.714242	0.432	0.033	9.21223e-154	15	Hmha1
AF2517051	4.81541e-156	0.652864	0.297	0.015	9.86821e-152	15	AF251705
Lrrc251	3.35641e-155	0.461097	0.27	0.013	6.87829e-151	15	Lrrc25
Sla1	8.32472e-153	0.700725	0.372	0.025	1.70598e-148	15	Sla
Xdh	9.91767e-152	0.452041	0.284	0.014	2.03243e-147	15	Xdh
Adrb2	1.51479e-150	0.48882	0.284	0.015	3.10425e-146	15	Adrb2
Pi161	1.84184e-148	0.52142	0.318	0.018	3.77448e-144	15	Pi16
Was1	4.24586e-146	0.570291	0.351	0.023	8.70104e-142	15	Was
Apbb1ip2	5.77238e-145	0.935093	0.581	0.067	1.18293e-140	15	Apbb1ip
Stk17b1	2.13967e-144	1.19156	0.676	0.095	4.38483e-140	15	Stk17b
C3	3.76391e-142	0.552965	0.297	0.017	7.71338e-138	15	C3
AI467606	2.39937e-137	0.443197	0.291	0.017	4.91704e-133	15	AI467606
Lpcat21	5.61637e-135	0.711442	0.426	0.038	1.15096e-130	15	Lpcat2
Arhgdib2	2.04982e-134	2.05192	0.912	0.222	4.20069e-130	15	Arhgdib
Msrb11	4.04189e-134	2.26236	1	0.35	8.28305e-130	15	Msrb1
Mpeg11	5.46375e-134	0.703056	0.338	0.023	1.11969e-129	15	Mpeg1
Snx201	2.53196e-133	0.704579	0.412	0.036	5.18875e-129	15	Snx20
Ptpn61	1.12301e-129	0.913314	0.527	0.061	2.30138e-125	15	Ptpn6
Plbd11	1.73797e-129	0.71212	0.392	0.033	3.56162e-125	15	Plbd1
Fes1	2.37596e-128	0.814982	0.527	0.062	4.86905e-124	15	Fes
Il16	1.10136e-126	0.518505	0.318	0.022	2.25702e-122	15	Il16
H2-D12	5.56556e-122	1.60568	0.926	0.249	1.14055e-117	15	H2-D1
Pygl3	1.21847e-120	1.50666	0.818	0.189	2.49701e-116	15	Pygl
Cybb1	6.19541e-112	1.08599	0.297	0.021	1.26962e-107	15	Cybb
Cfp1	2.13887e-109	0.579696	0.358	0.032	4.3832e-105	15	Cfp
Gsr2	7.15921e-104	1.63201	0.939	0.367	1.46714e-99	15	Gsr
Gpsm32	1.73597e-103	1.24741	0.784	0.181	3.55753e-99	15	Gpsm3
Il6ra1	9.22005e-100	0.547386	0.311	0.026	1.88947e-95	15	Il6ra
Lyst	1.00815e-98	1.13052	0.649	0.129	2.066e-94	15	Lyst
Sorl13	1.64011e-98	1.27246	0.791	0.203	3.36108e-94	15	Sorl1
Fermt31	6.78237e-96	0.503732	0.331	0.03	1.38991e-91	15	Fermt3
S100a64	1.97719e-92	2.1262	0.919	0.353	4.05186e-88	15	S100a6
S100a114	2.54095e-92	1.87445	1	0.902	5.20716e-88	15	S100a11
Pik3cd1	2.86301e-90	0.434701	0.264	0.021	5.86717e-86	15	Pik3cd
Lgals34	6.94202e-90	1.47322	0.736	0.171	1.42263e-85	15	Lgals3
Cd300a1	3.34745e-89	0.637574	0.304	0.028	6.85993e-85	15	Cd300a
Emb4	3.22983e-88	1.04622	0.736	0.17	6.61889e-84	15	Emb
Cytip	1.28442e-87	0.679936	0.378	0.045	2.63215e-83	15	Cytip
Milr11	5.28875e-87	0.435598	0.257	0.02	1.08382e-82	15	Milr1
Aldh3b1	1.02119e-85	0.510296	0.277	0.025	2.09273e-81	15	Aldh3b1
Taldo15	1.43036e-85	1.35278	0.993	0.788	2.93124e-81	15	Taldo1
Cebpb1	6.68876e-85	1.33432	0.791	0.237	1.37073e-80	15	Cebpb
6430548M08Rik1	2.38042e-83	0.692605	0.419	0.057	4.8782e-79	15	6430548M08Rik
Samhd11	2.0211e-79	1.16826	0.743	0.221	4.14184e-75	15	Samhd1
Fam129a2	2.5856e-79	0.671712	0.466	0.072	5.29867e-75	15	Fam129a
Ostf14	6.20357e-79	1.22302	0.993	0.625	1.2713e-74	15	Ostf1
Tmsb4x5	1.64048e-78	1.48214	1	0.82	3.36184e-74	15	Tmsb4x
Arpc1b5	1.37495e-77	1.25533	1	0.656	2.81769e-73	15	Arpc1b
Prr132	1.33937e-76	1.34606	0.791	0.283	2.74476e-72	15	Prr13
Syk1	4.53338e-75	0.620913	0.412	0.061	9.29026e-71	15	Syk
Klf22	1.02827e-74	0.842018	0.77	0.192	2.10724e-70	15	Klf2
Arhgap25	1.33705e-74	0.475877	0.284	0.029	2.74002e-70	15	Arhgap25
Trim30a2	4.27917e-74	0.720389	0.378	0.051	8.7693e-70	15	Trim30a
Plaur	8.02703e-74	0.53284	0.324	0.038	1.64498e-69	15	Plaur
Cyth41	8.44546e-74	0.466052	0.291	0.03	1.73073e-69	15	Cyth4
Rinl	5.39523e-73	0.435679	0.277	0.028	1.10564e-68	15	Rinl
Cyba3	2.21339e-72	1.31685	1	0.786	4.53591e-68	15	Cyba
Ptpre1	3.24863e-71	0.574028	0.311	0.037	6.65742e-67	15	Ptpre
Rin3	6.85606e-71	0.751265	0.459	0.082	1.40501e-66	15	Rin3
Lyn2	2.82915e-69	0.956885	0.649	0.168	5.79777e-65	15	Lyn
Grina2	1.26897e-68	1.20704	0.804	0.325	2.60049e-64	15	Grina
Mapk132	3.79742e-66	0.992997	0.588	0.148	7.78204e-62	15	Mapk13
Fgl21	7.24743e-66	0.881537	0.358	0.052	1.48522e-61	15	Fgl2
Rgs24	1.16349e-65	0.910717	0.568	0.128	2.38433e-61	15	Rgs2
Slc16a3	2.03181e-64	0.52562	0.297	0.037	4.16379e-60	15	Slc16a3
Mtus12	2.5799e-64	0.858293	0.601	0.159	5.28698e-60	15	Mtus1
Actb5	3.03135e-63	0.813947	1	1	6.21215e-59	15	Actb
Tspo4	3.34809e-63	1.44021	0.831	0.401	6.86124e-59	15	Tspo
9930111J21Rik21	1.70367e-62	0.519313	0.284	0.034	3.49134e-58	15	9930111J21Rik2
Glrx1	5.32745e-62	1.03187	0.628	0.184	1.09175e-57	15	Glrx
Ipcef11	9.45123e-62	0.489249	0.304	0.04	1.93684e-57	15	Ipcef1
Rhog1	1.0337e-60	0.867858	0.608	0.171	2.11837e-56	15	Rhog
Sirpa2	1.68888e-60	0.780368	0.561	0.135	3.46101e-56	15	Sirpa
Mcl12	4.66837e-59	1.11484	0.959	0.768	9.56689e-55	15	Mcl1
Lbr2	1.27214e-57	1.02057	0.716	0.268	2.607e-53	15	Lbr
Pfkfb4	6.518e-57	0.519098	0.297	0.041	1.33573e-52	15	Pfkfb4
Adgre52	1.18153e-56	0.835446	0.568	0.144	2.42131e-52	15	Adgre5
B2m3	1.40181e-55	1.0422	0.858	0.43	2.87273e-51	15	B2m
Cap12	6.08567e-55	1.06411	0.77	0.37	1.24714e-50	15	Cap1
Pnkp	3.26015e-54	0.927332	0.534	0.145	6.68103e-50	15	Pnkp
Cdkn2d1	5.76103e-54	0.912586	0.588	0.179	1.18061e-49	15	Cdkn2d
Psmb91	6.78845e-54	0.397383	0.277	0.037	1.39116e-49	15	Psmb9
Glipr22	1.06091e-53	0.807752	0.52	0.131	2.17412e-49	15	Glipr2
Sh3bgrl35	7.80104e-53	1.00044	1	0.784	1.59867e-48	15	Sh3bgrl3
Sema4a1	1.12778e-52	0.680799	0.365	0.066	2.31117e-48	15	Sema4a
Arpc54	3.31103e-52	0.98601	0.993	0.764	6.78529e-48	15	Arpc5
Celf22	5.42197e-51	0.797986	0.561	0.16	1.11112e-46	15	Celf2
Skap22	8.96928e-51	0.943424	0.662	0.242	1.83808e-46	15	Skap2
Prdx53	2.73186e-49	1.08516	0.993	0.881	5.59839e-45	15	Prdx5
Sat13	1.24674e-48	0.921726	0.885	0.464	2.55495e-44	15	Sat1
Gcnt21	1.46314e-48	0.804884	0.48	0.125	2.99841e-44	15	Gcnt2
Vasp2	1.82095e-48	1.0719	0.757	0.385	3.73167e-44	15	Vasp
Stk10	3.2575e-48	0.493054	0.338	0.06	6.67559e-44	15	Stk10
Kdm7a1	3.00358e-47	0.898303	0.662	0.265	6.15524e-43	15	Kdm7a
Txn12	6.04447e-47	0.73337	1	0.987	1.23869e-42	15	Txn1
Tpd526	5.96449e-46	1.02411	0.824	0.483	1.2223e-41	15	Tpd52
Cdk2ap22	1.33953e-44	1.31222	0.682	0.314	2.74509e-40	15	Cdk2ap2
Iqgap16	1.61832e-44	0.87875	1	0.789	3.31642e-40	15	Iqgap1
Gnai24	5.18053e-44	0.706327	1	0.913	1.06165e-39	15	Gnai2
Actr31	5.69271e-44	0.864602	0.98	0.789	1.16661e-39	15	Actr3
Arg21	4.16975e-43	0.51583	0.311	0.056	8.54506e-39	15	Arg2
Msn4	8.9131e-43	0.801451	0.959	0.587	1.82656e-38	15	Msn
Arpc32	2.05197e-42	0.785998	1	0.869	4.2051e-38	15	Arpc3
Arrb21	3.63525e-42	0.602603	0.378	0.085	7.44971e-38	15	Arrb2
D1Ertd622e1	7.26416e-42	0.680121	0.432	0.114	1.48864e-37	15	D1Ertd622e
Kctd123	8.34172e-42	0.808881	0.554	0.181	1.70947e-37	15	Kctd12
Crispld2	2.18549e-41	0.486934	0.318	0.061	4.47873e-37	15	Crispld2
Gabarap2	5.69487e-41	0.619258	1	0.97	1.16705e-36	15	Gabarap
Cotl12	7.49605e-41	0.856608	0.845	0.513	1.53617e-36	15	Cotl1
G6pdx	1.53338e-40	0.741496	0.432	0.118	3.14236e-36	15	G6pdx
Fth12	2.90835e-40	0.68624	1	1	5.96009e-36	15	Fth1
Ucp23	3.11069e-40	0.814927	0.872	0.549	6.37473e-36	15	Ucp2
Arpc22	3.44944e-40	0.708439	1	0.968	7.06893e-36	15	Arpc2
Plcg21	4.50742e-39	0.460422	0.264	0.044	9.23706e-35	15	Plcg2
Ankrd44	1.27673e-38	0.499395	0.358	0.081	2.61641e-34	15	Ankrd44
Zyx4	3.29885e-38	0.898783	0.689	0.358	6.76033e-34	15	Zyx
Gpx12	5.64801e-38	0.655142	0.993	0.82	1.15745e-33	15	Gpx1
Itga42	8.47883e-38	0.572076	0.311	0.061	1.73757e-33	15	Itga4
Pag11	1.46181e-37	0.553415	0.419	0.11	2.99568e-33	15	Pag1
Akap131	2.70925e-37	0.85037	0.905	0.623	5.55207e-33	15	Akap13
Map1lc3b2	3.65717e-37	0.841071	0.993	0.902	7.49464e-33	15	Map1lc3b
Hmgb22	5.29968e-37	0.621	1	0.876	1.08606e-32	15	Hmgb2
Ssh21	2.09992e-36	0.778202	0.507	0.174	4.30337e-32	15	Ssh2
Limd23	1.32189e-35	0.909191	0.669	0.344	2.70895e-31	15	Limd2
Psmb82	1.88387e-35	0.465469	0.399	0.1	3.86062e-31	15	Psmb8
Akna	2.47046e-35	0.438354	0.257	0.047	5.06271e-31	15	Akna
H2afj4	4.55702e-35	0.677753	0.98	0.789	9.33869e-31	15	H2afj
Myl12b1	4.57708e-35	0.643422	1	0.829	9.3798e-31	15	Myl12b
Pgd1	8.6912e-35	0.862712	0.642	0.328	1.78109e-30	15	Pgd
Gm424183	1.06289e-34	0.748711	1	1	2.17818e-30	15	Gm42418
Rnasel1	1.95578e-34	0.635877	0.405	0.115	4.00798e-30	15	Rnasel
Ppp1r182	2.46207e-34	0.64722	0.432	0.13	5.04551e-30	15	Ppp1r18
Junb1	5.37779e-34	0.857676	0.459	0.148	1.10207e-29	15	Junb
Zfp36	8.44979e-34	0.543376	0.372	0.098	1.73162e-29	15	Zfp36
Mrpl33	1.50671e-33	0.658112	0.973	0.774	3.08771e-29	15	Mrpl33
Ubb1	8.80352e-33	0.592923	1	0.998	1.80411e-28	15	Ubb
Pla2g73	1.80675e-32	1.1874	0.608	0.294	3.70257e-28	15	Pla2g7
Pfn14	3.44784e-32	0.617104	1	0.995	7.06565e-28	15	Pfn1
Sqrdl1	7.61418e-31	0.401981	0.284	0.063	1.56037e-26	15	Sqrdl
1600014C10Rik3	2.21979e-30	0.768417	0.48	0.168	4.54902e-26	15	1600014C10Rik
Lars23	3.45915e-30	0.655389	0.986	0.874	7.08883e-26	15	Lars2
Fam101b2	4.58486e-30	0.791034	0.642	0.31	9.39575e-26	15	Fam101b
Fam49b1	7.91598e-30	0.80407	0.608	0.315	1.62222e-25	15	Fam49b
Dusp12	8.38219e-30	0.68682	0.392	0.117	1.71776e-25	15	Dusp1
Il4ra1	9.38211e-30	0.426584	0.27	0.058	1.92268e-25	15	Il4ra
Thbs12	1.35937e-29	0.828536	0.466	0.165	2.78577e-25	15	Thbs1
Neat14	1.70583e-29	0.538784	0.831	0.487	3.49577e-25	15	Neat1
Btg21	3.63052e-29	0.717153	0.581	0.253	7.44002e-25	15	Btg2
Man2b12	6.18123e-28	0.711908	0.48	0.188	1.26672e-23	15	Man2b1
Tsc22d42	1.04792e-27	0.614703	0.892	0.646	2.14751e-23	15	Tsc22d4
H3f3a2	1.56529e-27	0.375675	1	0.999	3.20774e-23	15	H3f3a
Vamp84	4.12123e-27	0.476482	0.973	0.691	8.44564e-23	15	Vamp8
Fam111a2	4.30859e-27	0.625495	0.473	0.175	8.8296e-23	15	Fam111a
Smap21	7.19687e-27	0.700512	0.595	0.312	1.47485e-22	15	Smap2
Anxa26	7.78139e-27	0.579828	0.993	0.669	1.59464e-22	15	Anxa2
Ifitm26	1.08705e-26	0.893035	1	0.965	2.22769e-22	15	Ifitm2
Chst121	1.24361e-26	0.367052	0.277	0.066	2.54852e-22	15	Chst12
G0s22	1.3222e-26	0.661742	0.432	0.145	2.70959e-22	15	G0s2
Myadm4	1.42833e-26	0.715679	0.534	0.235	2.92708e-22	15	Myadm
Tkt2	1.45042e-26	0.759582	0.98	0.773	2.97234e-22	15	Tkt
Unc1191	1.9414e-26	0.763982	0.568	0.289	3.97851e-22	15	Unc119
1110008F13Rik2	2.51486e-26	0.58114	0.939	0.747	5.1537e-22	15	1110008F13Rik
Flot11	2.61169e-26	0.638475	0.486	0.203	5.35215e-22	15	Flot1
Btg13	9.22437e-26	1.03171	0.818	0.677	1.89035e-21	15	Btg1
Ccnd31	1.93905e-25	0.658298	0.791	0.591	3.9737e-21	15	Ccnd3
H2-T231	2.24823e-25	0.422197	0.318	0.087	4.60729e-21	15	H2-T23
Rap1b3	3.96375e-25	0.570956	0.878	0.643	8.1229e-21	15	Rap1b
Rsrp11	5.4416e-25	0.633597	0.98	0.904	1.11515e-20	15	Rsrp1
Flna3	1.16987e-24	0.490195	0.973	0.68	2.39741e-20	15	Flna
R3hdm4	4.89388e-24	0.807485	0.622	0.416	1.0029e-19	15	R3hdm4
Tnfaip22	5.94915e-24	0.676711	0.5	0.204	1.21916e-19	15	Tnfaip2
Mgst13	9.23771e-24	0.868089	0.628	0.369	1.89308e-19	15	Mgst1
Rhoa2	1.55454e-23	0.414748	0.993	0.962	3.18573e-19	15	Rhoa
Eif4ebp11	2.25375e-23	0.688966	0.736	0.541	4.61862e-19	15	Eif4ebp1
Pten1	5.6118e-23	0.570177	0.77	0.567	1.15003e-18	15	Pten
Shfm1	6.20624e-23	0.418829	0.993	0.987	1.27184e-18	15	Shfm1
Il13ra12	6.73289e-23	0.585509	0.392	0.145	1.37977e-18	15	Il13ra1
Adpgk	1.98857e-22	0.528502	0.297	0.088	4.07518e-18	15	Adpgk
Cdc423	2.50713e-22	0.432568	1	0.973	5.13787e-18	15	Cdc42
Plin22	3.48539e-22	0.653477	0.547	0.282	7.14262e-18	15	Plin2
Syne11	3.52273e-22	0.650037	0.392	0.145	7.21912e-18	15	Syne1
Tsc22d3	4.81196e-22	0.620125	0.507	0.247	9.86116e-18	15	Tsc22d3
Cst35	5.15199e-22	0.405152	1	0.924	1.0558e-17	15	Cst3
Ccpg1	7.813e-22	0.486752	0.304	0.094	1.60112e-17	15	Ccpg1
Dmxl21	7.40852e-21	0.539297	0.318	0.105	1.51823e-16	15	Dmxl2
Ctsd4	8.42425e-21	0.4977	0.919	0.702	1.72638e-16	15	Ctsd
Rab11fip11	8.55935e-21	0.425937	0.291	0.087	1.75407e-16	15	Rab11fip1
Aldh21	1.15114e-20	0.839717	0.905	0.655	2.35902e-16	15	Aldh2
Hacd43	1.62393e-20	0.664775	0.459	0.206	3.32793e-16	15	Hacd4
Dgat1	2.40527e-20	0.491946	0.338	0.119	4.92911e-16	15	Dgat1
Myh94	4.43728e-20	0.517892	1	0.783	9.09331e-16	15	Myh9
Adipor1	1.35786e-19	0.681778	0.608	0.413	2.78267e-15	15	Adipor1
Napsa1	1.50351e-19	0.285777	0.432	0.165	3.08114e-15	15	Napsa
Ube2b1	4.73849e-19	0.497288	0.926	0.824	9.71058e-15	15	Ube2b
Ypel31	4.90696e-19	0.640328	0.743	0.571	1.00558e-14	15	Ypel3
Ogfrl12	5.09468e-19	0.603925	0.554	0.323	1.04405e-14	15	Ogfrl1
Klf64	5.36238e-19	0.564279	0.534	0.27	1.09891e-14	15	Klf6
Ifitm14	6.40448e-19	1.83013	0.5	0.256	1.31247e-14	15	Ifitm1
Ifitm37	1.43594e-18	0.376851	0.959	0.56	2.94267e-14	15	Ifitm3
Nadk	1.73994e-18	0.599123	0.507	0.28	3.56565e-14	15	Nadk
Entpd11	1.96667e-18	0.370588	0.264	0.076	4.03029e-14	15	Entpd1
Sdcbp2	2.27694e-18	0.473793	0.824	0.629	4.66613e-14	15	Sdcbp
Diaph11	2.46979e-18	0.650305	0.534	0.316	5.06134e-14	15	Diaph1
Ptpn11	3.6754e-18	0.757372	0.595	0.395	7.53199e-14	15	Ptpn1
Pim13	8.55161e-18	0.534091	0.426	0.196	1.75248e-13	15	Pim1
Tm6sf12	9.9676e-18	0.445627	0.318	0.111	2.04266e-13	15	Tm6sf1
Mbd21	1.07879e-17	0.513532	0.818	0.641	2.21077e-13	15	Mbd2
Card19	1.22006e-17	0.574919	0.446	0.223	2.50027e-13	15	Card19
Gpi14	1.54053e-17	0.464734	0.993	0.81	3.15701e-13	15	Gpi1
Orai12	2.32942e-17	0.5226	0.459	0.229	4.77368e-13	15	Orai1
AY0361183	5.40987e-17	0.460878	0.986	0.891	1.10864e-12	15	AY036118
Dock82	6.70514e-17	0.379881	0.277	0.091	1.37408e-12	15	Dock8
Cmtm6	7.92358e-17	0.576753	0.385	0.174	1.62378e-12	15	Cmtm6
Atp6v1g12	1.04119e-16	0.382129	1	0.949	2.13371e-12	15	Atp6v1g1
Prkcd2	1.47837e-16	0.532949	0.372	0.163	3.02962e-12	15	Prkcd
Wipf11	2.34252e-16	0.470849	0.331	0.131	4.80053e-12	15	Wipf1
Nfkbia1	6.22116e-16	0.641968	0.547	0.341	1.2749e-11	15	Nfkbia
Plp21	1.17845e-15	0.598666	0.514	0.319	2.415e-11	15	Plp2
Eif1	1.32285e-15	0.307633	1	1	2.71091e-11	15	Eif1
Atp6v0b5	1.53342e-15	0.39471	0.919	0.703	3.14243e-11	15	Atp6v0b
Gpcpd1	2.24269e-15	0.606598	0.392	0.19	4.59595e-11	15	Gpcpd1
Actr22	2.31034e-15	0.490867	0.757	0.581	4.73458e-11	15	Actr2
Rgs191	2.43264e-15	0.454493	0.351	0.151	4.98521e-11	15	Rgs19
Myl64	2.74752e-15	0.298088	1	0.98	5.6305e-11	15	Myl6
Lamtor43	2.78329e-15	0.511114	0.885	0.683	5.7038e-11	15	Lamtor4
Stk38	1.0856e-14	0.636134	0.554	0.398	2.22472e-10	15	Stk38
Gnb21	1.73988e-14	0.312094	1	0.956	3.56554e-10	15	Gnb2
Rnf1492	2.07126e-14	0.715653	0.601	0.471	4.24464e-10	15	Rnf149
Tcp11l2	2.07136e-14	0.41149	0.304	0.121	4.24485e-10	15	Tcp11l2
Ifngr12	2.51603e-14	0.618397	0.486	0.289	5.15609e-10	15	Ifngr1
Flot2	3.00148e-14	0.444102	0.318	0.135	6.15093e-10	15	Flot2
Sun2	3.13739e-14	0.389338	0.297	0.116	6.42946e-10	15	Sun2
Prex11	5.09945e-14	0.324706	0.264	0.094	1.04503e-09	15	Prex1
Irf22	5.76982e-14	0.588983	0.493	0.316	1.18241e-09	15	Irf2
Msra1	5.92894e-14	0.488557	0.365	0.172	1.21502e-09	15	Msra
Twf21	7.0773e-14	0.452423	0.392	0.193	1.45035e-09	15	Twf2
Pxn1	1.19736e-13	0.456036	0.412	0.217	2.45374e-09	15	Pxn
Slc35a5	1.21615e-13	0.455574	0.264	0.101	2.49226e-09	15	Slc35a5
Cmip1	1.28588e-13	0.5223	0.676	0.532	2.63515e-09	15	Cmip
Arid3a2	1.56144e-13	0.503655	0.385	0.198	3.19987e-09	15	Arid3a
Fosl21	1.8415e-13	0.421821	0.277	0.108	3.77379e-09	15	Fosl2
Cdc42se11	2.02382e-13	0.542568	0.493	0.314	4.14741e-09	15	Cdc42se1
Ankrd33b2	2.12326e-13	0.388415	0.27	0.101	4.3512e-09	15	Ankrd33b
Lrrfip11	2.60376e-13	0.38502	0.541	0.327	5.33589e-09	15	Lrrfip1
Cnn23	2.81485e-13	0.412452	0.615	0.355	5.76847e-09	15	Cnn2
Rcsd13	3.33463e-13	0.473399	0.48	0.277	6.83365e-09	15	Rcsd1
Grb21	3.45673e-13	0.59035	0.601	0.508	7.08387e-09	15	Grb2
Clic12	4.31762e-13	0.310479	0.993	0.928	8.8481e-09	15	Clic1
Rasa31	5.41672e-13	0.388494	0.27	0.107	1.11005e-08	15	Rasa3
Ppp2r5a2	6.82503e-13	0.56594	0.547	0.4	1.39865e-08	15	Ppp2r5a
Cdc42ep33	8.23728e-13	0.365159	0.446	0.224	1.68807e-08	15	Cdc42ep3
Cd473	8.41707e-13	0.433904	0.709	0.559	1.72491e-08	15	Cd47
Hipk1	9.93873e-13	0.576625	0.48	0.32	2.03674e-08	15	Hipk1
Adrbk11	1.03434e-12	0.52098	0.405	0.224	2.11968e-08	15	Adrbk1
Pkm4	1.33269e-12	0.438839	0.993	0.848	2.73109e-08	15	Pkm
Klhdc4	1.35554e-12	0.491716	0.351	0.173	2.7779e-08	15	Klhdc4
Ctnnbip1	1.65863e-12	0.444233	0.804	0.636	3.39903e-08	15	Ctnnbip1
Fbxl5	2.58041e-12	0.619434	0.439	0.281	5.28804e-08	15	Fbxl5
Crlf21	4.06521e-12	0.450688	0.345	0.168	8.33083e-08	15	Crlf2
Timp24	4.0873e-12	0.363992	0.791	0.592	8.37611e-08	15	Timp2
Anxa113	4.14355e-12	0.502738	0.446	0.263	8.49137e-08	15	Anxa11
Tln15	4.21639e-12	0.386174	1	0.876	8.64065e-08	15	Tln1
Rassf31	4.87251e-12	0.441665	0.284	0.121	9.98523e-08	15	Rassf3
Txnip3	5.11599e-12	0.435769	0.912	0.731	1.04842e-07	15	Txnip
Atp11b	5.67003e-12	0.534253	0.486	0.333	1.16196e-07	15	Atp11b
Ptpn183	6.02092e-12	0.367312	0.385	0.19	1.23387e-07	15	Ptpn18
Actg1	7.06276e-12	0.270563	1	1	1.44737e-07	15	Actg1
Ier33	7.18946e-12	0.297901	0.372	0.17	1.47334e-07	15	Ier3
Gadd45a1	7.70246e-12	0.277118	0.385	0.182	1.57846e-07	15	Gadd45a
Tgfbi4	7.88663e-12	0.547579	0.453	0.26	1.61621e-07	15	Tgfbi
Cpd3	9.04482e-12	0.430044	0.77	0.623	1.85356e-07	15	Cpd
Picalm2	9.77368e-12	0.424499	0.797	0.642	2.00292e-07	15	Picalm
Atg3	9.86888e-12	0.570927	0.48	0.332	2.02243e-07	15	Atg3
Abtb1	1.06372e-11	0.409459	0.277	0.119	2.17988e-07	15	Abtb1
Jak13	1.88731e-11	0.311441	0.899	0.723	3.86766e-07	15	Jak1
Hbb-bs2	2.01147e-11	0.304647	0.73	0.578	4.12211e-07	15	Hbb-bs
Dazap22	2.24401e-11	0.460056	0.655	0.557	4.59864e-07	15	Dazap2
Bin3	2.34672e-11	0.38987	0.331	0.162	4.80913e-07	15	Bin3
Lmo42	2.78477e-11	0.522761	0.669	0.528	5.70683e-07	15	Lmo4
2810474O19Rik1	3.37433e-11	0.593599	0.615	0.51	6.91502e-07	15	2810474O19Rik
Tnfaip83	3.53172e-11	0.436761	0.486	0.306	7.23755e-07	15	Tnfaip8
Stk41	6.83085e-11	0.445325	0.405	0.244	1.39985e-06	15	Stk4
Csf2ra1	1.31268e-10	0.448754	0.324	0.166	2.69008e-06	15	Csf2ra
Ap1s21	1.53578e-10	0.349339	0.291	0.133	3.14727e-06	15	Ap1s2
Rnf1301	3.40805e-10	0.420307	0.459	0.316	6.98412e-06	15	Rnf130
Klf132	3.92612e-10	0.51239	0.52	0.379	8.0458e-06	15	Klf13
Tmem50a3	4.18388e-10	0.29432	0.858	0.709	8.57403e-06	15	Tmem50a
Slc31a21	4.81135e-10	0.361041	0.331	0.168	9.8599e-06	15	Slc31a2
Snap23	5.16069e-10	0.486165	0.48	0.342	1.05758e-05	15	Snap23
Capg3	7.80284e-10	0.598608	0.392	0.241	1.59904e-05	15	Capg
Ckap43	1.09792e-09	0.328565	0.899	0.701	2.24996e-05	15	Ckap4
Efhd21	1.20155e-09	0.456732	0.392	0.238	2.46233e-05	15	Efhd2
Sipa11	1.20966e-09	0.301399	0.331	0.166	2.47895e-05	15	Sipa1
Rab8b1	1.30007e-09	0.446549	0.405	0.252	2.66424e-05	15	Rab8b
Osbpl91	1.53877e-09	0.481922	0.466	0.336	3.1534e-05	15	Osbpl9
Tpm32	1.83741e-09	0.337466	0.993	0.83	3.7654e-05	15	Tpm3
Chmp2a1	1.86824e-09	0.326149	0.953	0.822	3.82858e-05	15	Chmp2a
Cd95	1.89794e-09	0.381674	0.534	0.36	3.88945e-05	15	Cd9
Atxn10	2.03034e-09	0.31113	0.939	0.755	4.16078e-05	15	Atxn10
Tnfrsf1a1	2.11091e-09	0.439914	0.453	0.309	4.32588e-05	15	Tnfrsf1a
Ube2d3	3.05225e-09	0.251887	1	0.937	6.25497e-05	15	Ube2d3
St3gal51	4.12742e-09	0.417274	0.318	0.169	8.45833e-05	15	St3gal5
Pak21	4.70822e-09	0.326496	0.905	0.759	9.64856e-05	15	Pak2
Slc40a14	6.93435e-09	0.354245	0.399	0.229	0.000142106	15	Slc40a1
Samd9l2	8.29822e-09	0.404167	0.331	0.181	0.000170055	15	Samd9l
Pitpna2	8.49393e-09	0.287201	0.872	0.709	0.000174066	15	Pitpna
Rps6ka11	8.59299e-09	0.289111	0.291	0.146	0.000176096	15	Rps6ka1
Serp12	1.02224e-08	0.481414	0.601	0.547	0.000209487	15	Serp1
Fry1	1.27495e-08	0.285487	0.257	0.12	0.000261277	15	Fry
Cyb5r41	1.46109e-08	0.435244	0.432	0.306	0.000299421	15	Cyb5r4
Capzb1	1.48637e-08	0.251374	0.966	0.824	0.000304602	15	Capzb
4930523C07Rik2	1.53411e-08	0.287978	0.351	0.192	0.000314385	15	4930523C07Rik
Rab72	1.96133e-08	0.353537	0.791	0.669	0.000401936	15	Rab7
Fam32a	2.26898e-08	0.44564	0.635	0.595	0.000464982	15	Fam32a
Id25	3.04695e-08	0.25403	0.946	0.674	0.000624411	15	Id2
Psap5	3.95167e-08	0.328003	0.845	0.677	0.000809815	15	Psap
Triobp2	7.1821e-08	0.459306	0.385	0.264	0.00147183	15	Triobp
Ccdc12	8.567e-08	0.328287	0.851	0.714	0.00175564	15	Ccdc12
Qsox1	9.63941e-08	0.36154	0.277	0.149	0.0019754	15	Qsox1
Mkrn12	1.13168e-07	0.472598	0.453	0.356	0.00231915	15	Mkrn1
Sh3glb13	1.23669e-07	0.2675	0.98	0.854	0.00253435	15	Sh3glb1
Ehd13	1.29569e-07	0.380514	0.419	0.29	0.00265526	15	Ehd1
Whsc1l1	1.68464e-07	0.452163	0.595	0.558	0.00345233	15	Whsc1l1
Supt4a	1.95164e-07	0.333506	0.851	0.755	0.0039995	15	Supt4a
Emp35	3.16498e-07	0.303131	0.649	0.5	0.00648599	15	Emp3
Gng22	4.22336e-07	0.344033	0.378	0.241	0.00865493	15	Gng2
Alas11	5.27458e-07	0.295975	0.338	0.208	0.0108092	15	Alas1
Litaf	1.47609e-06	0.421721	0.372	0.26	0.0302495	15	Litaf
Ier21	1.48832e-06	0.395732	0.453	0.336	0.0305002	15	Ier2
Fgd4	1.53008e-06	0.345423	0.338	0.22	0.0313559	15	Fgd4
Agpat21	1.54989e-06	0.366444	0.345	0.231	0.031762	15	Agpat2
Pbxip13	1.61841e-06	0.366728	0.412	0.296	0.033166	15	Pbxip1
Cers61	2.1766e-06	0.332967	0.351	0.228	0.044605	15	Cers6
Stk24	2.63975e-06	0.39048	0.365	0.258	0.0540964	15	Stk24
Gm2a2	2.91867e-06	0.370521	0.297	0.183	0.0598124	15	Gm2a
Sri2	2.97927e-06	0.298889	0.966	0.826	0.0610542	15	Sri
Capza11	3.48111e-06	0.419703	0.493	0.444	0.0713384	15	Capza1
Zfp36l22	3.50396e-06	0.471884	0.459	0.384	0.0718066	15	Zfp36l2
Fam21	3.68653e-06	0.408786	0.5	0.428	0.075548	15	Fam21
Mettl9	4.5835e-06	0.26144	0.939	0.765	0.0939297	15	Mettl9
Dbnl1	9.46632e-06	0.344459	0.453	0.389	0.193993	15	Dbnl
Fam107b2	1.6486e-05	0.314821	0.338	0.23	0.337847	15	Fam107b
Rara	3.23181e-05	0.402374	0.338	0.247	0.662294	15	Rara
Grk6	5.02532e-05	0.278236	0.311	0.214	1	15	Grk6
Sec11c2	5.12579e-05	0.329403	0.331	0.245	1	15	Sec11c
Smpdl3a4	7.4228e-05	0.359274	0.311	0.216	1	15	Smpdl3a
Svil3	7.46658e-05	0.400634	0.426	0.357	1	15	Svil
Iqsec11	0.000109641	0.327883	0.297	0.209	1	15	Iqsec1
Shisa52	0.000138795	0.25381	0.345	0.252	1	15	Shisa5
Ypel5	0.000163806	0.306935	0.27	0.184	1	15	Ypel5
Cdkn1b1	0.000209743	0.325544	0.446	0.411	1	15	Cdkn1b
Tmcc1	0.000272108	0.333167	0.351	0.285	1	15	Tmcc1
Snx183	0.000311007	0.320764	0.351	0.273	1	15	Snx18
Bcl101	0.000394947	0.360252	0.432	0.396	1	15	Bcl10
Arhgef11	0.000486508	0.30156	0.372	0.306	1	15	Arhgef1
Dennd5a1	0.000574467	0.258903	0.331	0.257	1	15	Dennd5a
Mboat7	0.000604098	0.28006	0.264	0.186	1	15	Mboat7
Lasp12	0.000611556	0.295817	0.399	0.332	1	15	Lasp1
Rnf167	0.000647952	0.365293	0.304	0.241	1	15	Rnf167
Nin1	0.00144054	0.30566	0.365	0.302	1	15	Nin
Mapk14	0.00158517	0.264296	0.277	0.213	1	15	Mapk14
Zfand2b	0.00189613	0.265797	0.27	0.201	1	15	Zfand2b
Chp1	0.00235974	0.250761	0.264	0.198	1	15	Chp1
Zcchc61	0.00297103	0.385687	0.385	0.359	1	15	Zcchc6
Sephs21	0.00337416	0.280689	0.365	0.311	1	15	Sephs2
Mxi1	0.00355387	0.300902	0.338	0.292	1	15	Mxi1
Rnf131	0.00355746	0.287596	0.304	0.257	1	15	Rnf13
Pet100	0.00378463	0.342815	0.419	0.414	1	15	Pet100
Tctex1d2	0.00455224	0.316065	0.27	0.217	1	15	Tctex1d2
Max	0.00484031	0.250466	0.304	0.254	1	15	Max
N4bp1	0.00533712	0.358135	0.351	0.331	1	15	N4bp1
Arid4a	0.0069056	0.289846	0.372	0.345	1	15	Arid4a
Ankrd13a	0.00805336	0.290611	0.291	0.242	1	15	Ankrd13a
Myh111	0	3.93183	1	0.026	0	16	Myh11
Actg2	0	3.09613	1	0.008	0	16	Actg2
Tnnt2	0	2.90534	0.928	0.008	0	16	Tnnt2
Fbxl22	0	2.55278	0.982	0.018	0	16	Fbxl22
Cnn1	0	2.47546	0.982	0.013	0	16	Cnn1
Pdlim3	0	1.7543	0.901	0.047	0	16	Pdlim3
Rbm24	0	1.6944	0.901	0.027	0	16	Rbm24
Lmod11	0	1.62896	0.946	0.032	0	16	Lmod1
Synpo2	0	1.26168	0.802	0.043	0	16	Synpo2
Sh3bgr	0	1.15064	0.748	0.034	0	16	Sh3bgr
Lum1	0	1.08635	0.694	0.024	0	16	Lum
Tbx181	0	1.03904	0.757	0.01	0	16	Tbx18
Hspb6	0	0.969006	0.712	0.033	0	16	Hspb6
Cpxm2	0	0.967227	0.748	0.006	0	16	Cpxm2
Pcp4l11	0	0.963607	0.703	0.021	0	16	Pcp4l1
Myocd	0	0.958637	0.721	0.012	0	16	Myocd
Psd	0	0.927932	0.703	0.007	0	16	Psd
Ckm	0	0.897856	0.586	0.002	0	16	Ckm
Car3	0	0.734725	0.378	0.006	0	16	Car3
Actc1	0	0.709643	0.387	0.003	0	16	Actc1
Foxf1	0	0.685881	0.559	0.002	0	16	Foxf1
Rims1	0	0.638619	0.468	0.003	0	16	Rims1
Optc	0	0.571463	0.477	0.002	0	16	Optc
Fgf71	0	0.569635	0.441	0.007	0	16	Fgf7
Atcayos	0	0.5412	0.432	0.001	0	16	Atcayos
Asb2	0	0.469623	0.423	0.006	0	16	Asb2
Hspb7	0	0.457559	0.405	0.008	0	16	Hspb7
Slc22a3	0	0.349481	0.324	0.003	0	16	Slc22a3
Dmpk	4.1489e-284	0.910827	0.748	0.043	8.50234e-280	16	Dmpk
Cbr2	6.34969e-281	0.462073	0.36	0.009	1.30124e-276	16	Cbr2
Ramp1	9.21833e-278	0.71903	0.559	0.023	1.88911e-273	16	Ramp1
Cap2	3.37949e-275	0.591143	0.523	0.021	6.92559e-271	16	Cap2
Dpp6	1.6023e-273	1.05848	0.748	0.045	3.28359e-269	16	Dpp6
Myom11	3.18819e-272	0.474879	0.45	0.015	6.53357e-268	16	Myom1
Pgm5	1.16446e-269	1.11948	0.784	0.051	2.38632e-265	16	Pgm5
Kcnma1	9.0846e-265	0.40508	0.423	0.014	1.86171e-260	16	Kcnma1
Hhip	2.22598e-263	0.523345	0.405	0.013	4.5617e-259	16	Hhip
Mansc4	5.64157e-248	0.294986	0.27	0.006	1.15613e-243	16	Mansc4
Casq1	1.82805e-246	0.514876	0.369	0.011	3.74622e-242	16	Casq1
1810041L15Rik	2.15975e-233	0.601333	0.577	0.03	4.42598e-229	16	1810041L15Rik
Ppp1r12b	2.5342e-229	1.25835	0.901	0.084	5.19334e-225	16	Ppp1r12b
Jph2	9.57742e-227	0.532486	0.495	0.023	1.9627e-222	16	Jph2
Rbfox3	1.00412e-222	0.346844	0.342	0.011	2.05773e-218	16	Rbfox3
Kcnk3	9.67599e-221	0.373527	0.342	0.011	1.9829e-216	16	Kcnk3
Rasd2	6.67377e-203	0.371525	0.342	0.012	1.36765e-198	16	Rasd2
Akap6	9.84327e-199	0.258888	0.252	0.006	2.01718e-194	16	Akap6
Gnao1	3.01812e-198	0.480989	0.45	0.021	6.18503e-194	16	Gnao1
Hspb8	2.78112e-191	0.500968	0.514	0.029	5.69934e-187	16	Hspb8
Pde5a3	4.2552e-186	1.24111	0.928	0.111	8.72018e-182	16	Pde5a
Cacnb2	1.54916e-183	0.648852	0.55	0.035	3.17469e-179	16	Cacnb2
Sulf11	6.61234e-182	1.38478	0.847	0.091	1.35507e-177	16	Sulf1
Tagln3	1.183e-181	3.22774	1	0.148	2.42431e-177	16	Tagln
Mir143hg3	6.28823e-176	1.42564	0.919	0.116	1.28865e-171	16	Mir143hg
Ppp1r14a2	5.76601e-171	1.32409	0.91	0.114	1.18163e-166	16	Ppp1r14a
Nexn2	1.51749e-169	1.53541	0.955	0.131	3.1098e-165	16	Nexn
Slc24a3	8.55527e-169	0.481775	0.45	0.025	1.75323e-164	16	Slc24a3
Dcn2	1.99026e-163	1.22071	0.919	0.109	4.07865e-159	16	Dcn
Postn1	2.66108e-161	0.890586	0.703	0.064	5.45334e-157	16	Postn
Hopx1	1.94482e-159	0.994881	0.73	0.071	3.98553e-155	16	Hopx
Aard	1.26966e-156	0.516554	0.45	0.027	2.60191e-152	16	Aard
Zfp536	1.66139e-156	0.389332	0.396	0.021	3.40468e-152	16	Zfp536
Nt5e	5.50999e-147	0.483684	0.432	0.027	1.12916e-142	16	Nt5e
Prrx11	1.13614e-142	0.673343	0.658	0.062	2.32828e-138	16	Prrx1
Cav12	2.69369e-140	1.31685	0.91	0.135	5.52018e-136	16	Cav1
Des1	6.80293e-136	1.44805	0.847	0.124	1.39412e-131	16	Des
Tnnt12	1.25127e-133	1.22861	0.694	0.081	2.56423e-129	16	Tnnt1
Acta23	4.56504e-133	3.34616	1	0.225	9.35514e-129	16	Acta2
Sdpr3	5.90608e-133	1.19988	0.901	0.132	1.21033e-128	16	Sdpr
Cpz1	7.64758e-131	0.298363	0.27	0.011	1.56722e-126	16	Cpz
Sapcd1	1.37486e-127	0.352672	0.369	0.022	2.8175e-123	16	Sapcd1
Myl4	2.0236e-127	0.557585	0.315	0.016	4.14696e-123	16	Myl4
Ckb5	8.91775e-123	2.13911	0.973	0.224	1.82751e-118	16	Ckb
Tgfb1i14	5.9077e-122	1.2301	0.955	0.181	1.21067e-117	16	Tgfb1i1
Sfrp23	6.00087e-122	1.34023	0.865	0.137	1.22976e-117	16	Sfrp2
Sparcl14	6.83945e-122	1.83153	0.973	0.201	1.40161e-117	16	Sparcl1
Foxp21	4.29461e-118	0.480153	0.459	0.037	8.80094e-114	16	Foxp2
Flnc1	5.77923e-118	0.563019	0.595	0.062	1.18434e-113	16	Flnc
Col6a34	1.52478e-115	1.24651	0.928	0.169	3.12474e-111	16	Col6a3
Adcy5	1.87938e-115	0.25422	0.252	0.011	3.85141e-111	16	Adcy5
Col23a1	1.65844e-113	0.667029	0.45	0.037	3.39864e-109	16	Col23a1
Col6a13	1.44253e-110	1.1945	0.955	0.174	2.95617e-106	16	Col6a1
Fxyd14	3.17542e-110	1.00937	0.865	0.153	6.50739e-106	16	Fxyd1
Pcdh72	3.17755e-105	0.919439	0.793	0.127	6.51175e-101	16	Pcdh7
Gm267711	4.73565e-105	0.637296	0.495	0.048	9.70476e-101	16	Gm26771
Mylk3	3.3673e-104	3.01827	1	0.33	6.9006e-100	16	Mylk
Rgs25	2.4696e-103	1.12901	0.784	0.128	5.06095e-99	16	Rgs2
Gata22	1.13874e-100	0.651044	0.622	0.076	2.33361e-96	16	Gata2
Myl93	1.82236e-98	2.535	1	0.339	3.73457e-94	16	Myl9
Il17d	3.75074e-98	0.362787	0.342	0.025	7.6864e-94	16	Il17d
Hspb13	1.09485e-97	1.32693	0.955	0.213	2.24367e-93	16	Hspb1
Filip12	9.63826e-94	0.622101	0.595	0.074	1.97517e-89	16	Filip1
Fbxo32	5.4154e-93	0.577587	0.523	0.06	1.10978e-88	16	Fbxo32
Prkcdbp4	1.80924e-90	1.31198	0.937	0.23	3.70768e-86	16	Prkcdbp
Gfra2	7.37008e-88	0.317214	0.288	0.019	1.51035e-83	16	Gfra2
Cacna1c	3.66247e-87	0.276892	0.297	0.021	7.50551e-83	16	Cacna1c
Tpm24	1.16638e-85	3.08125	1	0.481	2.39027e-81	16	Tpm2
Tspan21	2.78957e-84	0.585799	0.667	0.098	5.71667e-80	16	Tspan2
Mustn11	2.3001e-83	0.362023	0.333	0.027	4.7136e-79	16	Mustn1
Ada1	2.4489e-83	0.49816	0.495	0.058	5.01853e-79	16	Ada
Gata63	3.40961e-82	0.579501	0.604	0.086	6.9873e-78	16	Gata6
Ppp1r12a1	3.58928e-82	1.86795	1	0.523	7.3555e-78	16	Ppp1r12a
Lsamp	2.04677e-81	0.501978	0.432	0.047	4.19445e-77	16	Lsamp
Mgp4	8.30401e-81	1.03689	0.973	0.229	1.70174e-76	16	Mgp
Cdc42ep34	9.35286e-81	1.18425	0.883	0.222	1.91668e-76	16	Cdc42ep3
Col6a23	1.21433e-80	0.775019	0.802	0.147	2.48852e-76	16	Col6a2
Tshz3	1.29068e-80	0.511752	0.486	0.059	2.64499e-76	16	Tshz3
Hacd11	1.61159e-80	1.19607	0.937	0.319	3.30263e-76	16	Hacd1
Lgi21	7.1025e-79	0.490477	0.505	0.063	1.45552e-74	16	Lgi2
Iigp1	6.83232e-78	0.470104	0.396	0.04	1.40015e-73	16	Iigp1
Spon11	7.2878e-76	0.557416	0.505	0.065	1.49349e-71	16	Spon1
Bche	3.36689e-74	0.32979	0.279	0.022	6.89976e-70	16	Bche
Atp2b43	1.05994e-73	0.761269	0.757	0.16	2.17214e-69	16	Atp2b4
Lamc3	3.51536e-72	0.33548	0.342	0.033	7.20403e-68	16	Lamc3
Myl65	2.52536e-71	1.61691	1	0.98	5.17522e-67	16	Myl6
Id42	5.3274e-71	0.715657	0.748	0.154	1.09174e-66	16	Id4
Lgals15	6.40216e-71	1.81656	1	0.501	1.312e-66	16	Lgals1
Wnk2	2.35843e-70	0.296751	0.315	0.029	4.83313e-66	16	Wnk2
Selm5	2.87568e-70	1.56865	0.973	0.398	5.89312e-66	16	Selm
Dstn1	1.26801e-69	1.49849	1	0.964	2.59854e-65	16	Dstn
Figf1	1.59219e-69	0.516997	0.441	0.055	3.26288e-65	16	Figf
Pnck	8.08459e-69	0.554655	0.459	0.063	1.65677e-64	16	Pnck
Tpm14	1.49839e-68	2.07144	1	0.859	3.07066e-64	16	Tpm1
Bcl11a	3.37397e-68	0.280079	0.261	0.02	6.91427e-64	16	Bcl11a
Gm11627	2.7115e-66	0.422998	0.459	0.062	5.55668e-62	16	Gm11627
Itih51	3.20346e-66	0.794329	0.55	0.092	6.56485e-62	16	Itih5
Flna4	2.48902e-65	1.44902	1	0.681	5.10076e-61	16	Flna
Arhgap201	2.56652e-64	0.408692	0.324	0.033	5.25958e-60	16	Arhgap20
Klhl231	6.01203e-64	0.603798	0.685	0.143	1.23204e-59	16	Klhl23
Map1b3	7.10135e-64	1.08548	0.829	0.241	1.45528e-59	16	Map1b
Plcb41	1.97825e-62	0.834343	0.793	0.208	4.05402e-58	16	Plcb4
Entpd12	5.87156e-62	0.424759	0.505	0.075	1.20326e-57	16	Entpd1
1500015O10Rik2	6.70714e-62	0.314213	0.342	0.037	1.37449e-57	16	1500015O10Rik
Col3a13	9.06408e-62	0.932817	1	0.33	1.8575e-57	16	Col3a1
Mrvi13	1.26952e-60	0.505208	0.505	0.08	2.60164e-56	16	Mrvi1
Trps12	3.38975e-60	0.923771	0.892	0.287	6.94661e-56	16	Trps1
Slmap	7.37253e-60	1.0395	0.874	0.308	1.51085e-55	16	Slmap
Osr12	1.18385e-59	0.55092	0.55	0.095	2.42605e-55	16	Osr1
Pdlim73	5.59289e-58	0.949915	0.865	0.293	1.14615e-53	16	Pdlim7
Col1a13	1.49537e-56	0.70301	0.991	0.337	3.06446e-52	16	Col1a1
Cald15	1.47939e-55	1.297	1	0.7	3.03172e-51	16	Cald1
Csrp25	1.87656e-53	1.17469	0.982	0.632	3.84564e-49	16	Csrp2
Csrp13	3.24698e-53	1.03388	0.919	0.362	6.65404e-49	16	Csrp1
Tpt11	9.54765e-53	0.522381	1	1	1.9566e-48	16	Tpt1
Rhoj3	1.28085e-52	0.622119	0.703	0.166	2.62484e-48	16	Rhoj
Ccdc1071	4.73105e-52	0.980502	0.919	0.403	9.69535e-48	16	Ccdc107
Dpysl33	6.67788e-52	0.700227	0.703	0.177	1.3685e-47	16	Dpysl3
Nfix3	4.01245e-51	0.7778	0.874	0.281	8.22271e-47	16	Nfix
Adamtsl1	6.19131e-51	0.395304	0.45	0.073	1.26879e-46	16	Adamtsl1
Dkk31	2.34892e-50	0.384108	0.405	0.062	4.81365e-46	16	Dkk3
Msrb31	4.05891e-50	0.599649	0.631	0.148	8.31793e-46	16	Msrb3
Sorbs1	2.07508e-47	0.268968	0.315	0.04	4.25246e-43	16	Sorbs1
Meg32	2.89537e-47	0.466161	0.694	0.165	5.93349e-43	16	Meg3
Prkg11	2.84624e-46	0.3188	0.378	0.057	5.8328e-42	16	Prkg1
Filip1l4	5.35375e-46	0.923518	0.874	0.318	1.09714e-41	16	Filip1l
Lpp2	1.61494e-45	0.946273	0.946	0.606	3.30949e-41	16	Lpp
Mgll2	1.79451e-45	0.683675	0.712	0.199	3.67749e-41	16	Mgll
Anxa65	4.5575e-45	0.730944	0.892	0.355	9.33968e-41	16	Anxa6
Vcl2	5.95031e-45	0.81315	0.901	0.394	1.2194e-40	16	Vcl
Bgn4	3.65144e-44	0.604581	0.82	0.238	7.48289e-40	16	Bgn
Mmp161	1.30937e-43	0.449884	0.477	0.095	2.6833e-39	16	Mmp16
Pcp42	2.36311e-43	1.16154	0.577	0.141	4.84273e-39	16	Pcp4
Col16a13	3.31464e-43	0.415869	0.559	0.12	6.7927e-39	16	Col16a1
Ltbp43	4.14767e-43	0.476651	0.64	0.159	8.49982e-39	16	Ltbp4
Ctxn12	1.65017e-42	0.805069	0.847	0.354	3.38169e-38	16	Ctxn1
Nkd11	3.52242e-42	0.600852	0.631	0.171	7.21849e-38	16	Nkd1
Itga13	5.42074e-42	0.729733	0.757	0.244	1.11087e-37	16	Itga1
Palld1	1.08992e-40	0.656794	0.73	0.222	2.23356e-36	16	Palld
Tmod1	1.34633e-40	0.3227	0.36	0.059	2.75904e-36	16	Tmod1
Cpne5	1.43017e-40	0.270445	0.279	0.037	2.93085e-36	16	Cpne5
Tgm2	2.26067e-40	0.346677	0.432	0.082	4.63279e-36	16	Tgm2
Vim5	3.36326e-40	1.03794	0.991	0.693	6.89232e-36	16	Vim
Fam8a1	1.12748e-39	0.596443	0.703	0.229	2.31055e-35	16	Fam8a1
Rbpms1	1.19541e-39	0.798111	0.928	0.609	2.44975e-35	16	Rbpms
Svil4	1.82145e-39	0.768292	0.847	0.355	3.7327e-35	16	Svil
Nrtn1	1.86558e-39	0.450758	0.486	0.107	3.82313e-35	16	Nrtn
Dmd1	1.11249e-38	0.589303	0.541	0.137	2.27982e-34	16	Dmd
Meis13	2.68527e-38	0.578056	0.82	0.262	5.50291e-34	16	Meis1
Map1lc3a4	4.03322e-38	0.7919	0.973	0.719	8.26528e-34	16	Map1lc3a
Hpgd1	5.77788e-38	0.628283	0.45	0.098	1.18406e-33	16	Hpgd
Rras5	1.16528e-37	0.619084	0.784	0.271	2.388e-33	16	Rras
Cox6c3	2.11825e-37	0.701713	1	0.998	4.34092e-33	16	Cox6c
Ehbp1l12	2.95083e-37	0.394932	0.432	0.089	6.04713e-33	16	Ehbp1l1
Lsp13	3.219e-37	0.966834	0.982	0.619	6.59669e-33	16	Lsp1
Slc8a11	4.74541e-37	0.399631	0.505	0.116	9.72478e-33	16	Slc8a1
Dact32	7.90381e-37	0.46673	0.523	0.127	1.61973e-32	16	Dact3
Cnn24	1.37145e-36	0.797567	0.883	0.354	2.81051e-32	16	Cnn2
Tcea31	4.6594e-36	0.342815	0.387	0.074	9.5485e-32	16	Tcea3
Smtn3	6.19165e-36	0.553212	0.703	0.227	1.26886e-31	16	Smtn
Ccdc106	7.02805e-36	0.402602	0.414	0.086	1.44026e-31	16	Ccdc106
Atp1a2	1.29941e-35	0.307667	0.261	0.037	2.66287e-31	16	Atp1a2
Atp2a23	4.87882e-35	0.823476	0.937	0.773	9.99816e-31	16	Atp2a2
Arhgef253	6.91451e-35	0.421796	0.55	0.144	1.41699e-30	16	Arhgef25
Creb51	7.21669e-35	0.276129	0.288	0.044	1.47892e-30	16	Creb5
Col1a23	2.73823e-34	0.368198	0.991	0.438	5.61146e-30	16	Col1a2
Mfap44	3.04934e-34	0.756395	0.757	0.276	6.24902e-30	16	Mfap4
Rarres24	4.62477e-34	0.434077	0.658	0.186	9.47754e-30	16	Rarres2
Ddr24	9.10285e-34	0.326917	0.441	0.095	1.86545e-29	16	Ddr2
Fermt25	5.69207e-33	0.755293	0.973	0.77	1.16648e-28	16	Fermt2
Acaa23	1.41435e-32	0.741647	0.973	0.794	2.89842e-28	16	Acaa2
Rap1a4	1.47305e-32	0.706626	0.937	0.676	3.01872e-28	16	Rap1a
Nfib4	1.33749e-31	0.693274	0.865	0.395	2.74092e-27	16	Nfib
Sh3bgrl5	1.40148e-31	0.708083	0.982	0.695	2.87205e-27	16	Sh3bgrl
Tbx33	2.37303e-31	0.437901	0.532	0.137	4.86305e-27	16	Tbx3
Actn13	1.28598e-30	0.616485	0.829	0.378	2.63536e-26	16	Actn1
Fnbp12	1.62438e-30	0.591495	0.685	0.256	3.32883e-26	16	Fnbp1
Reep1	5.79247e-30	0.262366	0.261	0.042	1.18705e-25	16	Reep1
Ncald	7.46977e-30	0.492302	0.514	0.149	1.53078e-25	16	Ncald
Twist14	9.85355e-30	0.320305	0.432	0.099	2.01929e-25	16	Twist1
Proser2	1.06548e-29	0.315744	0.387	0.085	2.18349e-25	16	Proser2
Tcf213	1.23958e-29	0.466476	0.811	0.282	2.54028e-25	16	Tcf21
Lims14	2.10202e-29	0.676123	0.838	0.463	4.30766e-25	16	Lims1
Matn23	2.82846e-28	0.260143	0.369	0.079	5.79636e-24	16	Matn2
Mtss1l	4.97273e-28	0.459264	0.586	0.199	1.01906e-23	16	Mtss1l
Khdrbs32	1.12475e-27	0.538823	0.676	0.26	2.30496e-23	16	Khdrbs3
Pawr4	1.32008e-27	0.527626	0.622	0.215	2.70524e-23	16	Pawr
Fam49a	2.67538e-27	0.269905	0.27	0.049	5.48266e-23	16	Fam49a
Col12a14	6.231e-27	0.349118	0.676	0.213	1.27692e-22	16	Col12a1
Aspn3	1.67644e-26	0.451004	0.342	0.075	3.43553e-22	16	Aspn
Rplp11	2.24202e-26	0.360548	1	1	4.59458e-22	16	Rplp1
Crispld21	2.29309e-26	0.262591	0.306	0.061	4.69922e-22	16	Crispld2
Tead12	2.55878e-26	0.563552	0.928	0.579	5.24371e-22	16	Tead1
Esyt21	3.55121e-26	0.454158	0.613	0.224	7.2775e-22	16	Esyt2
Rassf32	4.63995e-26	0.39696	0.441	0.121	9.50865e-22	16	Rassf3
Lmna3	7.00729e-26	0.63002	0.766	0.37	1.436e-21	16	Lmna
Ptrf4	1.85353e-25	0.372636	0.631	0.214	3.79844e-21	16	Ptrf
Nrp21	2.16733e-25	0.594189	0.514	0.163	4.44152e-21	16	Nrp2
Clmp2	4.27236e-25	0.460737	0.694	0.257	8.75535e-21	16	Clmp
Gsn3	4.77048e-25	0.391177	0.793	0.314	9.77615e-21	16	Gsn
Col4a14	6.26116e-25	0.499176	1	0.922	1.2831e-20	16	Col4a1
Bok2	7.89342e-25	0.547205	0.73	0.303	1.6176e-20	16	Bok
Col5a24	1.33384e-24	0.454523	0.712	0.268	2.73343e-20	16	Col5a2
Rbpms22	1.55664e-24	0.320824	0.468	0.135	3.19002e-20	16	Rbpms2
Stc11	2.34291e-24	0.311116	0.306	0.066	4.80132e-20	16	Stc1
Cav23	3.19117e-24	0.271926	0.414	0.107	6.53967e-20	16	Cav2
Speg1	1.27739e-23	0.326378	0.477	0.143	2.61776e-19	16	Speg
Fbn25	2.0531e-23	0.546195	0.874	0.459	4.20742e-19	16	Fbn2
Fblim12	6.65213e-23	0.375634	0.55	0.185	1.36322e-18	16	Fblim1
Tubb63	8.42756e-23	0.455312	0.477	0.149	1.72706e-18	16	Tubb6
Hmgcs24	1.20353e-22	0.351062	0.45	0.13	2.46639e-18	16	Hmgcs2
Id26	1.41046e-22	0.726627	0.928	0.675	2.89045e-18	16	Id2
Fam213a2	1.69959e-22	0.550891	0.865	0.488	3.48298e-18	16	Fam213a
Itga43	1.85801e-22	0.287795	0.288	0.062	3.80763e-18	16	Itga4
Sema5a2	2.52749e-22	0.388863	0.766	0.321	5.17958e-18	16	Sema5a
Tmsb4x6	4.89313e-22	0.559289	1	0.82	1.00275e-17	16	Tmsb4x
Eef2k	1.02385e-21	0.320865	0.387	0.108	2.09818e-17	16	Eef2k
4930523C07Rik3	1.72402e-21	0.422522	0.541	0.191	3.53304e-17	16	4930523C07Rik
Ppp1cb1	2.03433e-21	0.585196	0.847	0.637	4.16896e-17	16	Ppp1cb
Map1a1	2.26973e-21	0.299589	0.333	0.084	4.65136e-17	16	Map1a
H2afz3	2.61164e-21	0.778232	1	0.983	5.35204e-17	16	H2afz
Ifi271	2.70269e-21	0.350722	0.514	0.174	5.53862e-17	16	Ifi27
Ccdc85b2	4.15133e-21	0.369713	0.667	0.269	8.50732e-17	16	Ccdc85b
Satb1	4.97072e-21	0.337649	0.387	0.11	1.01865e-16	16	Satb1
Ano11	6.92191e-21	0.259973	0.351	0.091	1.41851e-16	16	Ano1
Cobl3	7.31137e-21	0.323276	0.414	0.122	1.49832e-16	16	Cobl
Calm14	8.54897e-21	0.487207	1	0.987	1.75194e-16	16	Calm1
Rps261	9.46065e-21	0.36329	1	1	1.93877e-16	16	Rps26
Angptl45	1.24904e-20	0.33989	0.541	0.187	2.55965e-16	16	Angptl4
Blvrb2	1.65003e-20	0.392152	0.748	0.338	3.3814e-16	16	Blvrb
Txnip4	3.14084e-20	0.580933	0.928	0.731	6.43653e-16	16	Txnip
Tceal31	5.79121e-20	0.293275	0.342	0.091	1.18679e-15	16	Tceal3
Gpm6b2	6.69652e-20	0.262615	0.36	0.099	1.37232e-15	16	Gpm6b
Cfl2	8.83051e-20	0.568187	0.838	0.665	1.80964e-15	16	Cfl2
Sema3c5	9.27729e-20	0.418697	0.649	0.257	1.9012e-15	16	Sema3c
Cenpv2	1.57192e-19	0.40258	0.613	0.253	3.22134e-15	16	Cenpv
Itgb15	1.57368e-19	0.424414	1	0.964	3.22494e-15	16	Itgb1
Nfia4	3.1121e-19	0.395382	0.649	0.268	6.37764e-15	16	Nfia
Il6st3	8.45094e-19	0.479688	0.712	0.367	1.73185e-14	16	Il6st
Ndrg24	1.32165e-18	0.26067	0.486	0.161	2.70846e-14	16	Ndrg2
Fundc2	2.06263e-18	0.447201	0.901	0.708	4.22695e-14	16	Fundc2
Pfn15	5.29791e-18	0.425865	1	0.995	1.0857e-13	16	Pfn1
Thra3	6.54676e-18	0.491319	0.784	0.471	1.34163e-13	16	Thra
Pde4d	7.10784e-18	0.264086	0.36	0.108	1.45661e-13	16	Pde4d
Zcchc241	7.2204e-18	0.294641	0.459	0.159	1.47968e-13	16	Zcchc24
Rsu13	8.33698e-18	0.457187	0.829	0.492	1.7085e-13	16	Rsu1
Slc25a42	8.63549e-18	0.302629	1	0.998	1.76967e-13	16	Slc25a4
Timp25	1.25376e-17	0.455726	0.874	0.592	2.56932e-13	16	Timp2
Cacna2d12	1.42487e-17	0.418471	0.541	0.224	2.91999e-13	16	Cacna2d1
Setbp12	1.52729e-17	0.376635	0.523	0.21	3.12987e-13	16	Setbp1
Pygb	2.26375e-17	0.339918	0.468	0.175	4.6391e-13	16	Pygb
Mmd	2.58168e-17	0.410054	0.595	0.265	5.29064e-13	16	Mmd
Emp36	2.6317e-17	0.416666	0.856	0.499	5.39315e-13	16	Emp3
Pcdh184	3.65085e-17	0.268451	0.477	0.167	7.4817e-13	16	Pcdh18
Marveld11	5.24574e-17	0.292324	0.505	0.188	1.07501e-12	16	Marveld1
Samd41	5.82799e-17	0.316494	0.414	0.143	1.19433e-12	16	Samd4
Phlda13	6.36197e-17	0.43755	0.505	0.202	1.30376e-12	16	Phlda1
Uqcrh2	9.53807e-17	0.297027	1	0.998	1.95464e-12	16	Uqcrh
Nacc2	1.06765e-16	0.281785	0.387	0.127	2.18793e-12	16	Nacc2
Cox7c3	1.57202e-16	0.29272	1	0.999	3.22153e-12	16	Cox7c
Akap124	2.11902e-16	0.408306	0.901	0.533	4.34252e-12	16	Akap12
Bst24	2.25126e-16	0.406574	0.649	0.281	4.61351e-12	16	Bst2
Dctn6	2.25568e-16	0.360316	0.64	0.305	4.62257e-12	16	Dctn6
Podxl21	2.5254e-16	0.333362	0.532	0.215	5.1753e-12	16	Podxl2
Hcfc1r14	2.5764e-16	0.441981	0.775	0.497	5.27981e-12	16	Hcfc1r1
Nsa21	2.68846e-16	0.368231	0.973	0.971	5.50946e-12	16	Nsa2
Emilin12	5.31147e-16	0.260437	0.685	0.283	1.08848e-11	16	Emilin1
Islr3	5.35843e-16	0.25634	0.432	0.148	1.0981e-11	16	Islr
Tmem472	8.63784e-16	0.25974	0.577	0.235	1.77015e-11	16	Tmem47
Polr2f	1.0641e-15	0.368296	0.964	0.836	2.18066e-11	16	Polr2f
Neo12	1.49549e-15	0.380449	0.649	0.331	3.06472e-11	16	Neo1
Fbln13	2.87822e-15	0.283948	0.604	0.263	5.89834e-11	16	Fbln1
Syne12	3.67134e-15	0.260185	0.414	0.145	7.52368e-11	16	Syne1
Pbxip14	3.8793e-15	0.337776	0.64	0.295	7.94984e-11	16	Pbxip1
Rspo31	5.70662e-15	0.267647	0.342	0.107	1.16946e-10	16	Rspo3
Pdcd51	1.28239e-14	0.30858	1	0.927	2.62801e-10	16	Pdcd5
Parva2	1.69551e-14	0.363743	0.829	0.53	3.47462e-10	16	Parva
Ccdc804	4.43438e-14	0.301005	0.577	0.247	9.08738e-10	16	Ccdc80
Afap13	5.15685e-14	0.356927	0.622	0.315	1.05679e-09	16	Afap1
Rbpj1	6.33935e-14	0.455602	0.649	0.358	1.29912e-09	16	Rbpj
Atp2b13	6.61383e-14	0.794928	0.928	0.815	1.35537e-09	16	Atp2b1
Mical3	6.66923e-14	0.311837	0.486	0.208	1.36673e-09	16	Mical3
Qsox11	8.68233e-14	0.252316	0.396	0.148	1.77927e-09	16	Qsox1
Itga93	8.70222e-14	0.273587	0.595	0.257	1.78335e-09	16	Itga9
Lamb24	8.77082e-14	0.303407	0.523	0.229	1.7974e-09	16	Lamb2
Eml1	9.58527e-14	0.256064	0.369	0.132	1.96431e-09	16	Eml1
Zeb25	1.60513e-13	0.282288	0.784	0.447	3.28939e-09	16	Zeb2
Coro1c1	1.68531e-13	0.3467	0.577	0.279	3.45371e-09	16	Coro1c
Rps210	2.6438e-13	0.269521	1	1	5.41795e-09	16	Rps2
Tspan91	2.77713e-13	0.281398	0.514	0.22	5.69118e-09	16	Tspan9
Snrpd21	3.51244e-13	0.302782	0.991	0.956	7.19803e-09	16	Snrpd2
Snhg184	7.35278e-13	0.352582	0.712	0.382	1.5068e-08	16	Snhg18
Tenm32	8.04566e-13	0.308371	0.586	0.28	1.6488e-08	16	Tenm3
Lpar13	1.30658e-12	0.28727	0.36	0.136	2.67757e-08	16	Lpar1
Gm87301	1.53262e-12	0.323474	1	0.996	3.14081e-08	16	Gm8730
Ptch11	1.53672e-12	0.612435	0.514	0.257	3.14919e-08	16	Ptch1
Enpp23	2.77251e-12	0.274264	0.477	0.198	5.6817e-08	16	Enpp2
Cd814	2.82953e-12	0.25542	0.991	0.913	5.79856e-08	16	Cd81
Lama23	3.26854e-12	0.27172	0.315	0.107	6.69822e-08	16	Lama2
Nptn3	4.65066e-12	0.303549	0.766	0.441	9.53061e-08	16	Nptn
Bambi2	5.01488e-12	0.265984	0.45	0.191	1.0277e-07	16	Bambi
Bin11	5.40749e-12	0.317928	0.55	0.269	1.10816e-07	16	Bin1
Ahr1	6.03135e-12	0.413851	0.351	0.138	1.236e-07	16	Ahr
Ncam12	6.87268e-12	0.320285	0.883	0.63	1.40842e-07	16	Ncam1
Camk2d2	6.89763e-12	0.274861	0.613	0.311	1.41353e-07	16	Camk2d
Rhoc4	1.22548e-11	0.362908	0.766	0.497	2.51137e-07	16	Rhoc
Bag22	1.77119e-11	0.314752	0.568	0.296	3.62969e-07	16	Bag2
1110065P20Rik1	2.124e-11	0.390391	0.721	0.469	4.35271e-07	16	1110065P20Rik
Bzw22	2.14687e-11	0.396148	0.829	0.684	4.39957e-07	16	Bzw2
Ilk4	2.8147e-11	0.397784	0.811	0.589	5.76817e-07	16	Ilk
Mprip4	1.10607e-10	0.343846	0.874	0.749	2.26667e-06	16	Mprip
Oat3	1.70768e-10	0.29761	0.604	0.337	3.49956e-06	16	Oat
Bmp41	2.38098e-10	0.457419	0.495	0.254	4.87935e-06	16	Bmp4
Arhgap103	3.68917e-10	0.269887	0.532	0.276	7.56021e-06	16	Arhgap10
Copz23	5.52617e-10	0.258386	0.559	0.29	1.13248e-05	16	Copz2
Gnai12	6.24473e-10	0.290226	0.532	0.27	1.27973e-05	16	Gnai1
Rbfox23	6.43435e-10	0.311761	0.703	0.422	1.31859e-05	16	Rbfox2
Cpe2	1.10904e-09	0.284019	0.423	0.201	2.27275e-05	16	Cpe
Anapc13	1.21752e-09	0.276165	0.847	0.716	2.49506e-05	16	Anapc13
Bend5	1.97445e-09	0.290148	0.405	0.197	4.04624e-05	16	Bend5
Tmem2631	3.0048e-09	0.262304	0.568	0.318	6.15773e-05	16	Tmem263
Rasl11b	3.74414e-09	0.368669	0.369	0.171	7.67286e-05	16	Rasl11b
Rbms34	6.39536e-09	0.296856	0.577	0.329	0.00013106	16	Rbms3
Gpx13	7.37111e-09	0.302901	0.91	0.821	0.000151056	16	Gpx1
Mrpl331	8.68042e-09	0.274189	0.892	0.774	0.000177888	16	Mrpl33
Igf2r3	9.48956e-09	0.278494	0.622	0.369	0.000194469	16	Igf2r
Eef1d1	9.75217e-09	0.250767	0.964	0.963	0.000199851	16	Eef1d
Spats2l4	1.73656e-08	0.27763	0.568	0.325	0.000355873	16	Spats2l
Ptms4	1.79123e-08	0.290367	0.991	0.984	0.000367077	16	Ptms
Tcf121	2.17388e-08	0.367151	0.757	0.631	0.000445492	16	Tcf12
Tmem131	2.87889e-08	0.281445	0.541	0.31	0.000589972	16	Tmem131
Smarca21	3.13232e-08	0.357701	0.712	0.553	0.000641907	16	Smarca2
Mif5	3.66879e-08	0.271444	0.991	0.953	0.000751846	16	Mif
Asph	4.63802e-08	0.256515	0.586	0.351	0.00095047	16	Asph
Prkacb	6.22159e-08	0.276962	0.595	0.373	0.00127499	16	Prkacb
Nr2f13	7.5726e-08	0.267982	0.432	0.223	0.00155185	16	Nr2f1
Mbnl13	8.32512e-08	0.27181	0.667	0.453	0.00170607	16	Mbnl1
Zbtb202	8.79875e-08	0.267062	0.865	0.721	0.00180313	16	Zbtb20
Tln16	1.50946e-07	0.258166	0.955	0.877	0.00309334	16	Tln1
Hdgfrp32	2.18396e-07	0.261364	0.577	0.348	0.00447559	16	Hdgfrp3
Kctd124	2.19401e-07	0.358091	0.36	0.182	0.00449619	16	Kctd12
Rexo2	6.99691e-07	0.351894	0.667	0.566	0.0143388	16	Rexo2
Eea11	7.80133e-07	0.290929	0.586	0.392	0.0159873	16	Eea1
Arid5b1	1.32599e-06	0.272474	0.613	0.411	0.0271735	16	Arid5b
Adk2	2.00943e-06	0.269899	0.595	0.419	0.0411793	16	Adk
Ppp3ca1	2.52339e-06	0.333912	0.793	0.713	0.0517119	16	Ppp3ca
Gnaq	3.41301e-06	0.25273	0.622	0.425	0.0699427	16	Gnaq
Foxp13	9.52202e-06	0.296314	0.721	0.587	0.195135	16	Foxp1
AY0361184	1.93718e-05	0.268324	0.982	0.891	0.396986	16	AY036118
